# Genie: An interactive real-time simulation for teaching genetic drift

**DOI:** 10.1101/268672

**Authors:** Andreina I. Castillo, Ben H. Roos, Michael S. Rosenberg, Reed A. Cartwright, Melissa A. Wilson

## Abstract

Neutral evolution is a fundamental concept in evolutionary biology but teaching this and other non-adaptive concepts is specially challenging. Here we present Genie, a browser-based educational tool that facilitates demonstration of concepts such as genetic drift, population isolation, gene flow, and genetic mutation. Because it does not need to be downloaded and installed, Genie can scale to large groups of students and is useful for both in-person and online instruction. Genie was used to teach genetic drift to Evolution students at Arizona State University during Spring 2016 and Spring 2017. The effectiveness of Genie to teach key genetic drift concepts and misconceptions was assessed with the Genetic Drift Inventory developed by Price et al. (2014). Overall, Genie performed comparably to that of traditional static methods across all evaluated classes. We have empirically demonstrated that Genie can be successfully integrated with traditional instruction to reduce misconceptions about genetic drift.

## Supplementary material for "Genie: An interactive real-time simulation for teaching genetic drift": Sfile9_RESULTS_COMPILED_BY_QUESTION.txt

year	class	student	Pre_1	Pre_2	Pre_3	Pre_4	Pre_5	Pre_6	Pre_7	Pre_8	Pre_9	Pre_10	Pre_11	Pre_12	Pre_13	Pre_14	Pre_15	Pre_16	Pre_17	Pre_18	Pre_19	Pre_20	Pre_21	Pre_22	Post_1	Post_2	Post_3	Post_4	Post_5	Post_6	Post_7	Post_8	Post_9	Post_10	Post_11	Post_12	Post_13	Post_14	Post_15	Post_16	Post_17	Post_18	Post_19	Post_20	Post_21	Post_22
2016_Genie	Pair1_430	ST1	0	1	1	1	0	0	1	0	1	1	1	1	1	1	0	1	0	0	0	1	1	0	0	0	1	0	1	1	0	1	0	1	0	1	0	0	1	0	0	1	1	1	0	0
2016_Genie	Pair2_600	ST2	0	1	1	1	1	0	1	0	1	0	0	0	0	1	1	0	1	0	1	0	1	1	0	0	1	1	0	0	1	0	1	0	1	0	0	0	1	0	1	0	1	0	1	1
2016_Genie	Pair2_430	ST3	0	0	1	1	0	0	0	1	1	1	1	0	0	0	0	1	1	1	0	1	0	1	0	0	1	1	1	0	1	0	1	0	1	0	1	0	0	0	1	1	0	1	1	0
2016_Genie	Pair1_430	ST4	0	0	1	1	0	1	1	1	1	1	1	1	1	0	0	0	0	1	1	1	0	1	0	1	1	1	0	0	0	0	1	1	0	1	1	1	1	0	0	0	1	1	0	1
2016_Genie	Pair1_300	ST5	0	0	1	1	0	1	0	0	0	1	1	1	1	1	1	1	0	0	1	1	1	1	0	0	1	1	1	1	0	0	1	0	1	1	1	0	1	1	1	1	0	1	0	0
2016_Genie	Pair2_430	ST6	0	1	1	0	1	1	1	1	1	0	0	0	1	1	1	1	0	0	1	0	1	0	0	1	1	1	0	0	1	1	1	0	1	0	1	1	1	0	0	1	0	1	0	1
2016_Genie	Pair2_300	ST7	0	1	0	1	1	1	0	0	0	0	0	0	0	1	1	0	0	0	1	0	1	0	0	0	1	1	1	1	1	1	1	0	1	1	0	0	1	0	0	1	1	1	0	1
2016_Genie	Pair1_430	ST8	0	0	1	1	1	1	1	1	1	1	0	1	0	1	1	0	0	1	0	0	1	1	0	0	1	1	1	1	1	1	1	1	1	1	1	0	1	0	1	1	1	1	1	1
2016_Genie	Pair1_430	ST9	1	1	1	1	0	1	0	0	1	1	0	1	1	1	1	0	0	1	0	0	0	1	0	0	1	0	0	1	1	0	0	0	1	0	0	1	1	1	1	0	0	1	1	0
2016_Genie	Pair1_430	ST10	1	1	1	1	1	0	0	0	1	1	1	0	1	1	1	1	0	1	1	1	1	0	0	1	1	1	0	0	1	0	1	1	1	0	1	0	0	0	0	1	1	0	0	0
2016_Genie	Pair1_300	ST11	1	1	0	1	0	0	1	0	1	0	1	0	1	0	1	1	0	1	1	1	1	0	0	1	0	0	0	0	1	0	1	0	1	1	1	1	1	1	0	1	1	1	0	0
2016_Genie	Pair2_600	ST12	1	0	1	1	0	0	1	0	0	1	0	0	0	1	1	0	0	1	1	1	1	1	0	0	1	1	0	0	1	0	1	1	1	0	1	1	1	1	0	1	0	0	1	0
2016_Genie	Pair2_600	ST13	1	0	1	0	0	0	1	0	1	1	1	0	0	0	1	0	0	1	1	1	1	0	0	0	1	1	0	0	1	1	1	0	1	0	1	1	1	0	1	0	1	1	0	0
2016_Genie	Pair2_730	ST14	1	1	0	0	0	0	1	0	1	0	0	0	1	1	1	0	0	0	0	1	0	0	0	1	1	0	0	0	1	0	1	1	1	0	1	0	1	1	0	1	0	1	1	0
2016_Genie	Pair1_300	ST15	1	1	0	1	0	0	0	0	1	1	0	0	0	0	1	0	0	0	1	0	1	0	0	1	1	1	1	0	1	0	1	0	0	0	1	1	1	1	0	1	0	1	0	0
2016_Genie	Pair2_300	ST16	1	0	0	1	0	0	1	0	0	1	0	0	0	0	1	0	0	1	0	0	1	0	0	0	1	1	0	0	1	0	1	1	1	0	1	1	1	1	0	1	0	0	1	0
2016_Genie	Pair2_300	ST17	1	0	0	0	1	0	1	1	0	0	1	1	0	0	1	0	1	1	1	1	0	0	0	1	0	1	1	0	1	1	0	1	1	1	1	0	1	0	1	1	0	1	0	0
2016_Genie	Pair2_600	ST18	1	1	1	1	0	0	1	0	1	1	1	0	1	0	1	0	1	1	0	1	1	1	0	1	1	1	0	0	1	0	1	1	0	1	1	1	1	0	1	1	0	1	0	1
2016_Genie	Pair1_430	ST19	1	0	1	0	0	0	0	0	1	0	0	1	0	0	1	0	0	0	1	1	1	1	0	1	1	1	1	0	1	0	1	1	0	1	1	1	1	0	0	0	1	1	1	0
2016_Genie	Pair2_430	ST20	1	0	1	1	1	0	1	0	0	1	1	0	0	0	1	1	0	1	1	0	0	1	0	0	1	1	1	0	1	1	0	1	1	1	0	0	1	1	1	1	1	0	1	0
2016_Genie	Pair2_430	ST21	1	0	0	0	0	0	1	1	1	1	0	0	0	0	0	1	1	1	1	0	1	1	0	1	1	0	0	0	1	1	0	1	1	1	1	1	1	1	1	1	1	0	0	1
2016_Genie	Pair2_430	ST22	1	0	0	0	1	0	1	1	1	0	1	1	1	1	1	1	1	1	1	1	1	1	0	0	1	1	1	0	1	1	1	0	1	1	1	1	1	1	1	1	1	1	1	1
2016_Genie	Pair1_300	ST24	0	0	1	1	0	0	1	0	1	1	0	1	1	1	1	0	1	0	1	0	1	0	1	0	1	1	0	0	0	0	1	1	0	0	1	0	0	0	0	1	0	0	1	0
2016_Genie	Pair2_430	ST25	0	0	1	1	0	0	1	0	0	1	1	0	1	0	1	1	0	1	1	0	0	0	1	0	1	1	0	0	1	0	0	0	0	0	1	1	1	0	0	1	0	0	1	0
2016_Genie	Pair1_300	ST26	0	1	1	1	1	1	1	0	1	0	1	0	1	0	1	0	0	0	1	1	0	0	1	0	0	0	0	0	1	1	1	0	1	1	0	1	0	0	1	0	0	1	0	0
2016_Genie	Pair2_600	ST27	0	0	0	1	0	0	1	0	0	0	1	1	0	0	1	1	0	1	1	0	1	1	1	1	1	1	0	0	0	0	0	1	1	0	1	0	1	0	1	1	0	1	0	0
2016_Genie	Pair2_430	ST28	0	0	1	1	1	0	1	0	1	0	0	1	1	0	0	1	0	1	1	1	0	0	1	0	1	1	1	0	0	1	1	0	1	0	1	0	1	0	0	1	0	0	1	1
2016_Genie	Pair2_730	ST29	0	1	1	0	1	1	0	0	1	1	1	0	1	0	1	1	0	1	0	1	1	0	1	0	1	1	1	1	0	0	1	1	1	0	1	0	0	0	0	1	0	0	1	1
2016_Genie	Pair2_730	ST30	0	0	1	1	0	1	0	0	1	1	1	0	0	0	1	1	0	0	0	1	0	0	1	1	1	1	0	0	1	1	0	1	1	0	0	0	1	1	1	0	0	1	0	0
2016_Genie	Pair2_300	ST31	0	0	1	1	0	0	1	0	0	1	1	0	1	0	0	0	0	1	1	1	1	0	1	0	0	0	1	0	1	0	1	1	1	1	1	0	0	0	1	1	0	1	0	1
2016_Genie	Pair2_430	ST32	0	1	1	1	0	0	0	0	0	1	0	0	1	1	1	1	0	1	1	0	0	0	1	1	1	1	1	0	0	0	0	1	1	1	1	0	1	1	0	1	0	1	0	0
2016_Genie	Pair1_730	ST33	0	0	1	1	0	0	1	0	1	0	0	0	1	0	1	0	1	1	0	1	0	0	1	0	1	1	1	1	0	0	1	0	1	0	1	0	1	0	1	0	1	1	0	1
2016_Genie	Pair1_730	ST34	0	0	1	0	0	1	1	1	1	0	1	1	0	0	1	1	0	1	1	1	1	1	1	0	1	0	0	1	0	1	1	1	1	0	1	1	0	1	0	1	0	0	1	1
2016_Genie	Pair1_300	ST35	0	1	1	0	1	0	1	0	1	1	1	0	0	1	0	1	0	1	1	0	1	1	1	1	1	1	0	0	0	1	0	1	1	1	0	1	0	0	0	1	1	1	1	0
2016_Genie	Pair1_430	ST36	0	0	0	1	0	0	0	1	1	0	0	0	0	0	1	1	1	0	0	1	0	0	1	0	0	1	1	0	1	0	1	1	1	1	0	1	1	0	0	1	1	0	1	0
2016_Genie	Pair2_430	ST37	0	0	0	1	1	0	0	1	1	1	0	0	0	0	1	1	0	1	0	1	1	0	1	1	1	1	1	0	1	0	1	1	1	0	0	0	1	1	1	1	0	1	1	0
2016_Genie	Pair2_600	ST38	0	1	0	0	0	1	1	1	1	1	1	1	0	1	1	0	1	0	1	1	1	1	1	1	1	1	0	0	1	0	0	1	1	0	1	1	1	0	0	1	1	1	1	1
2016_Genie	Pair2_730	ST39	0	0	1	1	1	1	1	1	0	1	1	0	1	0	1	0	1	1	0	0	0	0	1	0	1	1	1	1	1	1	1	1	1	0	1	0	1	0	1	1	0	1	0	1
2016_Genie	Pair2_300	ST40	0	1	1	0	1	1	1	1	0	1	1	0	0	0	0	0	1	1	1	0	1	1	1	1	0	0	1	1	1	0	1	1	1	0	1	0	1	1	1	1	0	1	1	1
2016_Genie	Pair2_600	ST41	0	1	1	0	0	0	1	1	1	0	1	0	0	0	1	1	0	1	0	0	0	1	1	0	1	1	1	1	1	0	1	0	1	0	1	0	1	1	1	1	1	1	1	1
2016_Genie	Pair2_430	ST42	0	0	0	0	0	0	0	1	1	0	0	0	1	0	0	1	0	0	0	0	1	1	1	1	0	1	1	1	1	1	0	1	0	1	1	1	1	1	1	1	1	0	1	1
2016_Genie	Pair1_300	ST43	0	0	1	0	0	0	1	1	1	1	0	0	0	0	0	1	1	1	1	0	1	0	1	1	1	1	1	0	1	1	1	1	0	0	1	1	1	0	1	1	1	1	1	1
2016_Genie	Pair2_730	ST44	0	1	1	1	1	0	1	0	1	1	1	0	0	0	1	1	0	1	0	1	1	0	1	0	1	1	1	1	1	1	1	1	1	1	1	0	1	1	0	1	1	1	1	0
2016_Genie	Pair1_300	ST45	0	0	1	0	0	0	1	1	1	0	0	1	1	0	1	1	1	1	1	1	1	1	1	0	1	0	1	1	1	1	1	1	1	1	1	1	1	1	1	1	1	1	1	1
2016_Genie	Pair1_730	ST46	1	0	0	0	0	1	0	0	1	1	0	1	1	1	1	0	1	0	0	1	1	0	1	0	1	1	0	0	0	0	0	1	0	0	1	0	1	0	0	0	0	0	0	0
2016_Genie	Pair2_600	ST47	1	0	1	1	0	1	1	0	1	1	1	0	1	1	1	1	0	0	0	0	0	0	1	0	1	0	0	0	0	0	0	1	1	0	0	0	1	1	0	1	0	0	0	1
2016_Genie	Pair1_600	ST48	1	0	1	0	1	1	1	1	0	1	1	0	0	1	0	0	1	0	0	0	1	0	1	0	0	1	0	0	1	0	1	0	0	1	1	1	0	0	0	0	0	0	0	1
2016_Genie	Pair1_430	ST49	1	0	0	0	1	0	1	1	0	0	1	1	0	0	1	0	1	1	1	1	0	0	1	1	0	1	0	0	1	1	1	0	0	0	0	0	1	0	0	1	0	0	0	1
2016_Genie	Pair1_430	ST50	1	0	0	1	1	1	0	0	1	1	1	0	0	0	0	0	1	1	1	0	1	0	1	0	0	1	1	1	0	1	0	0	0	1	1	0	0	1	0	0	1	1	0	0
2016_Genie	Pair2_300	ST51	1	1	0	0	1	0	1	0	0	1	1	0	1	1	1	0	0	0	0	0	0	0	1	1	1	0	1	0	1	0	1	0	1	0	0	0	1	1	0	1	0	0	0	0
2016_Genie	Pair2_300	ST52	1	0	0	1	1	0	1	1	0	1	0	0	0	0	0	0	1	1	1	1	0	0	1	0	0	1	0	0	0	1	1	1	0	0	0	0	1	1	0	1	0	1	0	1
2016_Genie	Pair2_730	ST53	1	0	1	0	1	0	0	0	1	0	1	0	0	0	1	0	0	1	1	0	1	1	1	0	1	0	1	0	1	1	1	0	1	0	1	0	0	0	0	1	1	0	0	0
2016_Genie	Pair1_430	ST54	1	0	0	0	0	0	1	1	1	1	1	0	1	1	1	0	0	1	0	0	0	1	1	0	0	0	1	0	1	0	0	1	1	1	1	0	1	0	1	0	0	0	1	0
2016_Genie	Pair2_430	ST55	1	0	0	0	0	1	1	1	1	0	0	1	1	1	1	0	0	0	1	1	1	0	1	1	1	0	0	0	1	0	1	0	1	1	1	0	0	0	0	1	0	1	1	0
2016_Genie	Pair1_730	ST56	1	1	1	0	1	0	0	0	1	1	1	1	1	1	1	0	1	1	1	0	0	0	1	0	1	1	0	1	0	0	1	1	0	0	0	1	1	0	1	0	0	1	1	0
2016_Genie	Pair2_430	ST57	1	0	1	1	1	1	0	1	0	0	0	0	0	0	1	1	0	1	0	1	1	0	1	0	1	1	1	1	0	0	0	0	0	1	1	0	1	1	0	1	0	0	1	0
2016_Genie	Pair2_430	ST58	1	1	1	1	0	0	1	0	1	1	0	1	1	0	1	0	0	1	1	0	1	0	1	0	1	1	0	0	1	0	0	1	1	0	1	0	1	0	1	0	0	1	1	0
2016_Genie	Pair2_600	ST59	1	1	1	0	1	0	1	0	0	0	0	0	1	1	1	1	1	1	0	0	0	0	1	0	1	0	1	0	1	0	1	0	1	0	1	0	0	0	0	1	1	1	1	1
2016_Genie	Pair2_430	ST60	1	1	0	0	0	0	1	0	1	0	1	1	0	0	1	1	0	1	1	0	1	0	1	0	1	1	0	0	1	0	1	1	0	0	1	0	1	0	1	1	1	0	1	0
2016_Genie	Pair1_600	ST61	1	1	1	1	0	0	1	0	1	1	1	0	0	0	1	1	0	1	1	1	1	1	1	1	1	1	0	0	1	0	1	1	1	0	1	0	0	0	0	1	0	1	1	0
2016_Genie	Pair1_430	ST62	1	1	0	0	0	1	1	1	0	0	1	0	0	1	0	1	0	1	0	0	1	1	1	0	1	1	0	0	0	0	1	0	0	0	1	1	1	1	0	1	1	1	0	1
2016_Genie	Pair1_430	ST63	1	1	1	0	0	0	1	0	0	0	1	0	0	0	1	1	0	1	1	0	1	0	1	1	1	0	0	0	1	0	1	1	0	1	0	0	1	1	0	1	0	1	1	0
2016_Genie	Pair1_430	ST64	1	1	0	0	0	0	1	0	1	0	0	1	1	1	1	0	0	1	0	0	1	0	1	1	0	1	0	0	1	1	0	1	1	0	1	0	1	0	0	1	1	0	1	1
2016_Genie	Pair1_430	ST65	1	0	0	0	0	0	1	0	1	0	0	0	0	0	1	1	0	1	1	1	0	0	1	0	1	0	1	0	1	0	1	1	0	1	1	1	1	1	0	1	0	1	0	0
2016_Genie	Pair2_300	ST66	1	1	1	0	1	0	1	1	1	1	0	1	1	1	1	1	0	0	1	0	1	1	1	0	1	0	1	0	1	1	1	1	0	0	0	1	1	1	0	0	1	0	1	1
2016_Genie	Pair2_730	ST67	1	1	1	0	0	0	1	0	0	1	1	0	0	0	1	0	0	0	1	1	0	1	1	1	1	0	1	0	1	0	1	0	1	1	1	0	1	0	0	0	1	1	0	1
2016_Genie	Pair2_300	ST68	1	1	1	1	1	1	0	1	1	1	0	1	0	0	0	1	1	1	0	1	0	1	1	0	1	1	1	0	0	0	1	0	0	1	1	0	1	0	1	1	1	0	1	1
2016_Genie	Pair1_430	ST69	1	0	0	1	1	0	0	0	1	1	0	0	0	0	1	1	0	1	0	1	1	0	1	1	1	1	0	0	0	0	1	1	1	1	1	0	1	0	0	1	0	1	1	0
2016_Genie	Pair2_600	ST70	1	1	1	1	0	0	1	1	1	1	1	1	0	0	1	0	0	0	0	0	1	0	1	1	1	1	0	0	1	0	1	1	1	0	1	0	1	1	0	0	1	0	1	0
2016_Genie	Pair1_300	ST71	1	1	1	1	1	0	1	0	1	1	1	1	0	0	1	1	0	0	0	1	1	1	1	1	1	1	0	0	1	0	1	1	0	1	0	0	1	1	0	1	0	1	1	0
2016_Genie	Pair2_730	ST72	1	1	0	0	0	0	1	0	1	1	0	1	1	1	1	0	1	1	0	1	0	1	1	1	1	1	0	0	1	1	1	0	0	0	1	0	1	0	0	1	1	0	1	1
2016_Genie	Pair1_730	ST73	1	1	0	1	0	0	1	0	1	0	1	1	1	0	1	0	0	1	1	1	1	1	1	1	1	1	1	0	1	1	0	1	0	1	1	0	1	0	0	1	1	0	1	0
2016_Genie	Pair2_730	ST74	1	0	1	1	0	1	1	0	1	0	1	1	1	0	1	1	0	1	0	1	1	0	1	1	1	1	0	0	1	0	1	1	0	1	1	0	1	0	1	1	1	0	1	0
2016_Genie	Pair1_430	ST75	1	0	1	1	1	1	0	1	1	1	1	0	0	1	0	1	0	1	0	1	1	0	1	1	1	1	1	1	1	1	1	1	1	0	1	0	0	0	0	1	0	1	0	0
2016_Genie	Pair2_430	ST76	1	0	1	0	0	0	1	1	1	1	1	0	1	0	1	1	0	1	0	0	1	1	1	1	1	1	0	0	1	1	1	1	1	0	1	1	1	0	0	1	0	0	1	0
2016_Genie	Pair1_430	ST77	1	0	1	0	1	0	1	0	0	1	1	0	1	1	1	0	0	0	1	1	0	1	1	1	1	0	1	0	1	0	0	1	1	0	1	1	1	0	0	1	0	1	1	1
2016_Genie	Pair2_600	ST78	1	0	1	1	0	0	1	0	1	1	1	1	0	1	1	1	0	1	1	0	1	1	1	1	1	1	0	0	1	0	1	1	1	0	1	0	1	0	0	1	1	0	1	1
2016_Genie	Pair1_600	ST79	1	1	0	1	1	0	1	0	1	1	1	1	0	0	0	0	0	1	0	1	1	1	1	1	1	1	0	0	1	0	1	1	1	0	1	1	1	0	1	1	0	0	1	0
2016_Genie	Pair2_730	ST80	1	0	0	0	1	0	1	1	1	1	0	1	0	1	1	1	1	0	1	1	1	1	1	0	0	0	1	0	1	1	1	1	1	0	0	0	1	1	1	1	1	0	1	1
2016_Genie	Pair2_300	ST81	1	1	1	1	0	0	1	0	1	0	0	0	0	0	1	0	0	0	0	0	1	0	1	1	1	1	1	1	1	0	0	1	1	1	1	0	1	0	0	1	0	1	1	0
2016_Genie	Pair2_300	ST82	1	1	1	1	0	0	0	0	1	1	0	1	1	0	0	1	0	1	1	1	1	1	1	0	1	1	0	1	1	1	0	1	1	0	1	0	1	0	1	1	1	1	1	0
2016_Genie	Pair2_430	ST83	1	1	1	1	1	0	1	0	0	0	0	1	1	1	1	1	0	0	0	0	0	0	1	1	1	1	0	0	1	0	1	1	1	1	1	0	1	0	1	1	1	0	0	1
2016_Genie	Pair1_730	ST84	1	1	1	1	1	1	1	0	0	1	1	1	1	0	1	1	0	1	0	1	1	0	1	1	1	1	0	0	1	1	1	1	1	0	1	0	1	1	0	1	0	1	1	0
2016_Genie	Pair1_430	ST85	1	1	0	1	0	0	1	0	1	0	0	0	0	1	1	1	0	0	1	0	0	1	1	0	1	1	1	1	0	1	1	1	0	0	0	1	1	1	0	0	1	1	1	1
2016_Genie	Pair2_300	ST86	1	1	1	1	0	0	1	0	1	1	1	0	1	1	1	1	1	0	1	0	0	1	1	1	1	1	1	0	0	0	1	1	1	0	1	0	1	1	1	0	1	1	0	1
2016_Genie	Pair1_300	ST87	1	1	0	0	0	0	1	0	1	1	1	1	0	0	1	1	1	0	1	0	1	0	1	1	1	1	1	1	1	0	1	1	0	1	1	0	0	0	1	1	0	1	1	0
2016_Genie	Pair2_430	ST88	1	0	1	1	1	0	1	1	1	0	1	1	0	0	1	0	0	1	1	1	1	1	1	1	1	0	1	1	0	1	0	1	1	1	1	0	1	0	1	1	0	1	1	0
2016_Genie	Pair1_430	ST89	1	0	0	1	0	0	1	0	1	1	1	0	1	0	1	1	0	1	0	1	1	0	1	1	1	1	0	0	1	0	1	1	1	1	1	0	1	1	0	1	0	1	1	0
2016_Genie	Pair2_300	ST90	1	1	0	0	1	0	0	1	1	1	1	0	0	0	1	0	1	1	1	0	1	1	1	1	1	0	1	1	1	0	0	1	1	1	0	0	1	1	1	1	1	1	0	1
2016_Genie	Pair1_300	ST91	1	0	0	1	0	0	1	0	1	1	0	0	0	1	1	1	1	0	1	1	1	1	1	1	1	1	1	0	1	0	1	1	0	0	1	1	1	1	1	0	1	0	1	1
2016_Genie	Pair2_430	ST92	1	0	0	1	0	0	1	0	1	1	1	0	0	0	1	1	0	1	0	0	0	1	1	1	1	1	1	1	1	0	1	1	1	1	1	0	1	0	1	1	0	1	0	0
2016_Genie	Pair1_600	ST93	1	1	1	0	1	0	1	0	0	1	1	0	1	0	1	1	0	1	1	1	1	0	1	0	1	1	1	0	1	0	1	1	1	0	1	0	1	1	1	1	0	1	1	1
2016_Genie	Pair2_600	ST94	1	1	1	0	1	1	1	0	1	1	0	0	0	0	0	0	0	1	0	1	0	0	1	0	1	1	1	1	1	0	0	1	1	1	1	0	1	1	0	1	1	1	1	0
2016_Genie	Pair2_300	ST95	1	0	1	1	1	1	1	0	1	1	1	0	1	0	1	0	1	1	1	1	1	1	1	0	0	0	1	1	1	0	1	1	1	1	1	1	1	0	0	1	1	1	1	1
2016_Genie	Pair2_430	ST96	1	0	1	0	0	0	1	0	1	1	1	0	0	0	1	1	1	1	1	1	1	1	1	1	1	0	1	0	1	0	1	1	1	1	1	0	1	1	1	1	1	1	0	0
2016_Genie	Pair2_730	ST97	1	1	1	0	1	1	1	0	1	1	1	1	1	1	1	0	1	1	0	1	0	0	1	0	1	0	1	1	1	1	1	1	1	1	1	1	1	0	1	1	0	1	0	0
2016_Genie	Pair1_430	ST98	1	1	1	1	0	1	1	0	1	0	1	0	0	0	1	1	1	0	1	1	1	0	1	1	1	1	1	1	1	0	1	0	0	1	0	0	1	1	1	1	1	1	1	0
2016_Genie	Pair1_300	ST99	1	1	0	1	0	0	1	0	1	1	1	0	0	0	1	0	0	1	0	1	1	0	1	1	1	0	1	1	0	1	1	1	1	0	1	1	0	0	1	1	1	1	0	1
2016_Genie	Pair1_600	ST100	1	1	1	0	1	1	1	1	1	1	0	1	0	0	1	1	1	1	0	0	1	0	1	1	1	0	1	1	1	1	1	1	0	1	1	0	1	0	1	1	1	1	0	0
2016_Genie	Pair2_600	ST101	1	0	1	0	1	1	1	1	1	0	1	0	1	1	1	1	0	1	1	1	1	1	1	0	1	1	1	1	1	1	1	0	1	1	1	0	1	1	1	1	0	1	0	0
2016_Genie	Pair2_300	ST102	1	1	1	0	1	0	1	0	1	1	0	1	0	1	0	0	0	1	0	1	1	0	1	1	1	1	1	1	1	1	1	0	1	1	0	0	1	0	0	1	1	1	0	1
2016_Genie	Pair1_730	ST103	1	1	0	1	0	0	1	0	1	1	0	1	1	0	1	1	1	1	1	1	1	1	1	0	1	1	0	0	1	0	1	1	1	1	1	0	1	1	1	1	0	1	1	1
2016_Genie	Pair1_300	ST104	1	0	1	1	1	0	1	1	1	0	0	0	1	0	1	0	0	1	1	1	0	1	1	0	1	0	1	1	1	0	1	1	1	1	1	1	1	0	1	1	0	1	1	0
2016_Genie	Pair1_600	ST105	1	1	0	1	0	0	1	1	1	1	1	1	0	0	1	1	0	1	1	1	1	1	1	1	1	1	1	1	1	0	1	0	1	1	0	0	1	0	1	1	1	1	1	0
2016_Genie	Pair2_430	ST106	1	0	0	0	0	0	1	0	1	1	1	0	0	0	0	0	0	1	0	1	1	0	1	0	1	0	1	1	1	0	1	1	1	1	1	0	1	1	1	1	0	1	1	0
2016_Genie	Pair2_600	ST107	1	1	1	1	0	0	1	0	1	1	1	1	0	1	1	0	1	1	1	0	1	1	1	1	1	1	1	0	1	0	1	1	1	1	1	0	1	0	1	1	0	1	1	0
2016_Genie	Pair2_430	ST108	1	0	1	1	0	0	1	0	1	1	1	0	0	1	0	0	1	1	1	1	0	0	1	0	1	0	0	1	1	1	1	1	1	1	1	1	1	0	1	1	1	1	0	0
2016_Genie	Pair2_600	ST109	1	1	0	1	1	0	1	0	0	1	0	0	0	0	1	0	0	1	1	0	0	1	1	1	1	1	1	1	1	0	1	0	0	1	1	0	1	0	1	1	1	1	1	1
2016_Genie	Pair2_430	ST110	1	1	1	1	1	0	1	0	1	1	1	0	1	0	1	0	0	1	1	1	1	1	1	1	1	1	1	1	1	0	1	1	1	1	1	0	1	0	0	1	1	1	1	0
2016_Genie	Pair2_430	ST111	1	1	1	0	0	0	1	0	1	1	1	0	0	0	1	1	1	1	1	1	0	1	1	1	1	1	1	0	0	0	1	1	1	1	1	1	1	0	1	1	1	1	0	1
2016_Genie	Pair1_300	ST112	1	0	1	1	1	1	1	1	1	0	0	1	1	1	1	0	0	1	1	1	1	1	1	1	1	1	1	0	1	0	1	0	1	1	1	1	1	0	0	1	1	1	1	1
2016_Genie	Pair2_300	ST113	1	1	0	1	1	0	1	0	1	1	1	0	0	0	1	1	1	1	1	1	1	0	1	0	1	1	1	1	1	0	1	1	1	1	1	1	1	1	1	1	0	1	0	0
2016_Genie	Pair1_600	ST114	1	1	0	1	0	0	1	1	1	0	1	1	1	1	0	0	1	1	1	1	1	1	1	1	1	1	1	0	1	0	1	1	1	0	1	1	0	0	1	1	1	1	1	1
2016_Genie	Pair1_430	ST115	1	1	1	0	0	0	1	0	1	1	1	1	0	1	1	1	0	1	0	1	1	1	1	1	1	1	1	0	0	1	1	0	0	1	1	1	1	1	0	1	1	1	1	1
2016_Genie	Pair2_430	ST116	1	0	0	0	1	1	0	1	1	1	1	1	1	0	1	1	0	1	1	1	1	1	1	0	1	1	1	1	0	1	1	1	1	1	1	0	1	0	1	1	1	1	1	0
2016_Genie	Pair2_600	ST117	1	1	1	1	1	1	1	0	1	1	1	1	0	1	1	0	1	1	1	1	1	1	1	1	1	0	0	0	1	0	1	1	1	1	1	0	1	1	1	1	1	1	1	1
2016_Genie	Pair2_430	ST118	1	1	1	1	0	0	1	0	1	1	1	1	0	0	1	1	0	1	0	0	1	1	1	1	1	1	0	0	1	0	1	1	1	1	1	0	1	1	1	1	1	1	1	1
2016_Genie	Pair1_730	ST119	1	1	1	0	0	0	0	1	0	0	0	0	0	1	1	1	0	1	1	1	1	1	1	1	0	1	1	1	1	1	1	1	1	1	0	1	1	0	1	1	0	1	1	1
2016_Genie	Pair1_300	ST120	1	0	0	0	1	1	1	1	0	1	0	0	1	1	1	1	0	1	1	0	1	0	1	1	1	1	1	1	1	1	0	1	1	1	1	1	1	0	1	1	1	0	1	0
2016_Genie	Pair2_730	ST121	1	1	1	1	0	0	1	0	0	1	1	0	0	0	1	0	0	1	0	1	1	0	1	1	1	1	0	0	1	0	1	1	1	1	1	1	1	0	1	1	1	1	1	1
2016_Genie	Pair1_300	ST122	1	1	1	1	0	0	1	0	0	1	1	1	1	1	1	0	1	1	1	0	1	1	1	1	1	1	0	0	1	0	1	1	1	1	1	1	1	1	1	1	1	0	1	1
2016_Genie	Pair1_300	ST123	1	0	0	0	0	0	1	0	1	1	0	0	0	1	0	1	0	0	1	1	1	1	1	0	1	1	1	1	1	1	1	1	1	1	1	1	0	0	1	1	0	1	1	1
2016_Genie	Pair1_600	ST124	1	0	1	0	1	1	0	0	1	1	0	0	0	1	1	0	0	1	0	0	1	1	1	1	1	1	1	1	1	0	1	1	1	1	1	0	1	1	1	1	0	1	1	0
2016_Genie	Pair1_600	ST125	1	1	1	1	1	0	1	0	1	1	1	1	0	1	0	1	0	1	1	1	1	1	1	1	1	1	1	1	0	1	1	1	1	1	1	0	1	1	1	1	1	1	0	0
2016_Genie	Pair2_300	ST126	1	1	1	1	1	0	1	0	1	1	1	1	1	0	1	0	0	1	0	1	1	1	1	0	1	1	1	1	1	0	1	1	1	1	1	0	1	0	1	1	1	1	1	1
2016_Genie	Pair1_300	ST127	1	1	1	1	0	1	1	1	1	1	1	0	0	1	1	1	0	1	1	1	1	0	1	1	1	1	1	1	1	1	1	1	1	0	1	1	0	0	1	1	0	1	1	1
2016_Genie	Pair2_730	ST128	1	1	1	1	1	0	1	0	1	1	1	0	1	0	1	1	1	1	1	0	1	1	1	1	0	1	1	0	1	1	1	1	1	1	1	1	1	1	1	1	0	1	1	0
2016_Genie	Pair1_430	ST129	1	0	1	0	1	0	1	0	1	0	0	1	0	1	1	1	1	0	1	0	1	0	1	1	1	0	1	1	1	0	1	1	0	1	1	1	1	1	1	1	1	0	1	1
2016_Genie	Pair2_430	ST130	1	1	1	1	1	1	1	0	1	1	1	1	0	0	1	1	1	1	1	1	1	1	1	1	1	1	1	1	1	0	1	1	1	1	1	0	0	0	1	1	1	1	1	1
2016_Genie	Pair2_600	ST131	1	1	1	1	0	1	0	0	1	0	0	0	1	1	1	1	0	1	0	1	1	0	1	1	1	1	1	0	1	0	1	1	1	0	1	1	1	1	0	1	1	1	1	1
2016_Genie	Pair1_600	ST132	1	1	1	1	1	1	1	0	1	1	1	0	0	0	0	1	1	1	1	1	1	1	1	1	1	1	1	1	1	0	1	1	1	1	1	0	1	0	1	1	1	1	1	1
2016_Genie	Pair1_300	ST133	1	1	1	1	0	1	1	0	1	1	1	1	1	0	1	0	0	1	0	1	1	0	1	1	1	1	1	1	1	1	1	0	1	1	1	0	1	1	1	1	1	1	1	0
2016_Genie	Pair1_600	ST134	1	1	0	0	0	0	1	1	1	1	1	1	1	0	1	1	0	1	1	1	1	1	1	1	1	1	1	1	1	0	1	1	1	1	1	0	1	0	1	1	1	1	1	1
2016_Genie	Pair1_300	ST135	1	0	1	1	0	0	0	0	1	1	1	0	1	1	1	1	1	1	1	0	1	1	1	1	1	1	1	1	1	0	1	1	1	1	1	1	1	0	1	1	0	1	1	1
2016_Genie	Pair1_430	ST136	1	1	0	1	1	0	0	0	1	1	1	0	0	0	1	1	0	0	1	0	0	1	1	0	1	1	1	0	1	0	1	1	1	1	1	1	1	1	1	1	1	1	1	1
2016_Genie	Pair1_300	ST137	1	0	1	1	1	1	0	0	1	1	1	1	1	0	1	0	1	1	1	1	1	1	1	0	1	1	1	1	1	0	1	1	1	1	1	1	1	0	1	1	1	1	1	1
2016_Genie	Pair1_300	ST138	1	1	1	1	1	0	1	1	1	1	0	1	1	1	1	0	1	1	1	1	1	0	1	1	1	1	1	1	1	1	1	1	1	1	1	0	1	0	1	1	1	1	1	0
2016_Genie	Pair2_430	ST139	1	1	1	1	1	0	1	0	1	1	1	1	1	1	1	1	1	1	1	1	1	1	1	1	1	1	1	1	1	1	1	1	1	1	1	0	1	1	1	1	0	1	1	0
2016_Genie	Pair2_300	ST140	1	1	1	1	1	1	0	1	1	1	1	0	1	1	1	0	1	1	0	1	1	0	1	1	1	1	1	1	1	1	1	1	1	1	1	0	1	1	1	1	0	1	1	0
2016_Genie	Pair1_600	ST141	1	0	1	1	1	1	0	1	1	1	1	0	1	1	1	0	0	1	0	1	1	1	1	0	1	1	1	0	1	1	1	1	1	1	1	1	1	0	1	1	1	1	1	1
2016_Genie	Pair1_430	ST142	1	1	1	0	0	0	1	0	1	1	1	0	0	1	0	0	1	1	0	0	1	1	1	1	1	1	1	1	0	1	1	1	1	1	1	1	1	0	1	1	1	1	0	1
2016_Genie	Pair2_300	ST143	1	1	1	1	0	1	1	1	1	1	1	1	1	1	1	1	1	1	1	1	1	1	1	1	1	1	1	1	1	1	0	1	1	1	0	1	1	1	1	1	1	1	0	1
2016_Genie	Pair1_600	ST144	1	1	1	1	0	0	1	0	1	1	1	0	1	0	1	0	0	1	1	1	1	0	1	1	1	1	1	0	1	0	1	1	1	1	1	1	1	1	0	1	1	1	1	1
2016_Genie	Pair1_430	ST145	1	1	1	1	1	0	0	0	1	1	1	1	1	1	1	0	0	1	0	1	1	1	1	0	1	1	1	1	1	1	1	1	1	1	1	1	1	0	1	1	1	0	1	1
2016_Genie	Pair2_430	ST146	1	0	0	1	1	1	1	0	1	1	1	1	0	0	1	1	0	1	1	1	1	1	1	1	1	1	1	1	1	1	1	1	1	1	1	0	1	1	1	1	1	1	1	0
2016_Genie	Pair1_300	ST147	1	1	0	0	1	1	1	1	1	1	1	1	0	0	1	1	1	1	1	1	1	1	1	1	1	0	1	0	1	1	1	1	1	1	1	1	1	1	1	1	1	1	1	1
2016_Genie	Pair1_430	ST148	1	1	1	1	1	1	1	1	1	1	1	0	1	1	1	1	0	1	1	1	1	1	1	1	1	1	1	1	1	1	1	0	1	1	1	0	1	1	1	1	1	1	1	1
2016_Genie	Pair1_600	ST149	1	1	1	1	1	0	0	1	1	1	1	1	0	1	1	1	1	1	1	0	1	1	1	1	1	1	1	0	1	1	1	1	1	1	1	1	0	1	1	1	1	1	1	1
2016_Genie	Pair2_600	ST150	1	0	1	1	1	1	0	1	1	1	1	0	0	1	0	1	0	0	0	1	1	0	1	0	1	0	1	1	1	1	1	1	1	1	1	1	1	1	1	1	1	1	1	1
2016_Genie	Pair2_600	ST151	1	1	1	1	0	0	1	0	0	1	1	0	1	0	1	0	0	1	1	0	1	1	1	1	1	1	0	1	1	1	1	1	1	1	1	1	1	0	1	1	1	1	1	1
2016_Genie	Pair1_600	ST152	1	1	0	0	1	1	0	1	1	1	1	1	0	0	1	1	1	1	1	1	1	1	1	1	1	0	1	1	1	1	1	1	1	1	1	0	1	1	1	1	1	1	1	1
2016_Genie	Pair1_300	ST153	1	1	1	0	1	1	1	1	1	1	1	1	1	0	1	1	1	1	1	1	1	1	1	1	1	0	1	1	1	1	1	1	1	1	1	1	1	0	1	1	1	1	1	1
2016_Genie	Pair2_730	ST154	1	1	1	1	0	0	1	1	1	1	1	0	1	1	1	0	0	1	1	1	1	1	1	1	1	1	1	1	1	1	1	1	1	0	1	1	1	0	1	1	1	1	1	1
2016_Genie	Pair2_730	ST155	1	1	0	1	1	1	1	1	1	0	0	1	0	1	1	1	1	1	1	1	1	1	1	1	1	1	1	1	1	1	1	0	1	1	1	1	1	0	1	1	1	1	1	1
2016_Genie	Pair1_430	ST156	1	1	0	1	1	0	1	1	1	0	1	1	1	1	1	0	1	1	1	1	1	1	1	1	1	1	1	1	1	1	1	0	1	1	1	1	1	0	1	1	1	1	1	1
2016_Genie	Pair1_600	ST157	1	1	1	0	1	1	1	1	1	1	1	0	1	1	1	0	1	1	1	1	1	1	1	0	1	1	1	1	1	1	1	1	1	1	1	1	1	0	1	1	1	1	1	1
2016_Genie	Pair1_600	ST158	1	1	0	1	1	1	1	1	1	1	1	1	0	0	1	1	1	1	1	1	1	1	1	1	1	1	1	1	1	1	1	1	1	1	1	0	1	0	1	1	1	1	1	1
2016_Genie	Pair1_730	ST159	1	0	1	1	1	1	1	1	1	1	1	1	1	1	1	1	1	1	1	1	1	1	1	1	1	1	1	1	1	1	1	1	1	0	1	1	0	1	1	1	1	1	1	1
2016_Genie	Pair1_600	ST160	1	1	1	1	1	1	1	0	1	0	1	1	0	0	1	0	1	1	1	1	1	1	1	1	1	1	1	0	1	1	1	1	1	1	1	1	1	0	1	1	1	1	1	1
2016_Genie	Pair2_430	ST161	1	0	0	0	1	1	1	1	1	0	1	1	1	0	1	1	0	1	1	0	1	0	1	1	1	0	1	1	1	1	1	0	1	1	1	1	1	1	1	1	1	1	1	1
2016_Genie	Pair2_430	ST162	1	1	1	1	1	0	1	1	1	1	1	1	1	1	1	1	1	1	1	1	1	1	1	1	1	1	1	0	1	1	1	1	1	1	1	1	1	0	1	1	1	1	1	1
2016_Genie	Pair1_600	ST163	1	1	0	1	1	1	1	0	1	1	1	1	0	0	1	0	0	1	1	1	1	1	1	1	1	1	1	1	1	1	1	1	1	1	1	0	1	0	1	1	1	1	1	1
2016_Genie	Pair1_600	ST164	1	1	1	1	1	1	1	0	1	1	1	0	1	0	1	1	1	1	1	1	1	1	1	1	1	1	1	1	1	0	1	1	1	1	1	0	1	1	1	1	1	1	1	1
2016_Genie	Pair2_600	ST165	1	0	1	1	1	1	1	0	1	1	0	1	0	1	1	0	1	1	1	1	1	1	1	1	1	1	1	1	1	1	1	1	1	1	1	1	1	1	0	1	1	1	1	1
2016_Genie	Pair1_600	ST166	1	0	1	0	1	0	0	1	1	1	0	1	0	1	1	1	1	1	1	1	1	1	1	1	1	1	1	1	1	1	1	1	1	1	1	1	1	0	1	1	1	1	1	1
2016_Genie	Pair2_430	ST167	1	1	1	1	1	0	1	1	1	1	1	1	0	0	1	0	1	1	0	0	1	0	1	1	1	1	1	1	1	1	1	1	1	1	1	1	1	0	1	1	1	1	1	1
2016_Genie	Pair2_430	ST168	1	0	1	1	1	1	1	1	1	1	1	1	1	1	1	1	1	1	1	1	1	1	1	0	1	1	1	1	1	1	1	1	1	1	1	1	1	1	1	1	1	1	1	1
2016_Genie	Pair2_430	ST169	1	1	1	1	1	1	1	1	1	1	1	1	1	1	1	1	1	1	1	1	1	1	1	1	1	1	1	1	1	1	1	1	1	1	1	1	1	0	1	1	1	1	1	1
2016_Genie	Pair1_730	ST170	1	1	1	1	1	1	1	1	1	1	1	1	1	1	1	1	1	1	1	1	1	1	1	1	1	1	1	1	1	1	1	1	1	1	0	1	1	1	1	1	1	1	1	1
2016_Genie	Pair2_300	ST171	1	0	0	1	0	0	1	0	1	1	0	0	0	0	0	1	0	1	0	0	1	0	1	1	1	1	1	1	1	1	0	1	1	1	1	1	1	1	1	1	1	1	1	1
2016_Genie	Pair1_300	ST172	1	1	1	1	1	1	1	1	1	1	1	1	1	1	1	1	1	1	1	1	1	0	1	1	1	1	1	1	1	1	1	1	1	1	1	1	1	1	1	1	0	1	1	1
2016_Genie	Pair2_300	ST173	1	0	1	1	1	1	1	0	1	0	0	1	0	0	1	0	1	1	1	1	1	1	1	1	1	1	1	1	1	1	1	1	1	1	1	1	1	0	1	1	1	1	1	1
2016_Genie	Pair1_600	ST174	1	1	1	1	1	1	1	1	1	1	1	1	0	1	1	1	1	1	1	1	1	1	1	0	1	1	1	1	1	1	1	1	1	1	1	1	1	1	1	1	1	1	1	1
2016_Genie	Pair1_300	ST175	1	1	1	0	1	1	1	1	1	1	1	1	1	1	1	1	1	1	1	1	1	1	1	1	1	0	1	1	1	1	1	1	1	1	1	1	1	1	1	1	1	1	1	1
2016_Genie	Pair1_300	ST176	1	0	1	1	0	0	1	0	1	1	1	1	1	1	0	1	1	1	1	1	1	1	1	1	1	1	1	1	1	1	1	1	1	1	1	1	0	1	1	1	1	1	1	1
2016_Genie	Pair2_300	ST177	1	0	0	1	0	1	0	1	1	1	1	1	0	1	1	0	1	1	1	1	1	1	1	1	1	1	1	1	1	1	1	1	1	1	1	1	1	0	1	1	1	1	1	1
2016_Genie	Pair2_730	ST178	1	1	1	1	1	0	1	1	1	1	1	0	1	1	1	0	1	1	1	1	1	1	1	1	1	1	1	1	1	0	1	1	1	1	1	1	1	1	1	1	1	1	1	1
2016_Genie	Pair1_600	ST179	1	1	1	1	1	0	1	0	1	1	1	1	1	1	1	1	1	1	1	1	1	1	1	1	1	1	1	1	1	0	1	1	1	1	1	1	1	1	1	1	1	1	1	1
2016_Genie	Pair2_430	ST180	1	1	1	1	0	0	1	1	1	1	1	1	0	0	1	0	1	1	0	1	1	0	1	1	1	1	1	1	1	1	1	1	1	1	1	1	1	0	1	1	1	1	1	1
2016_Genie	Pair1_300	ST181	1	1	0	1	1	0	1	0	1	1	1	1	0	0	0	0	1	1	0	1	1	1	1	1	1	1	1	1	1	1	1	1	1	1	1	0	1	1	1	1	1	1	1	1
2016_Genie	Pair2_730	ST182	1	1	0	1	1	1	1	0	0	1	1	1	1	1	1	1	0	1	1	1	1	1	1	1	1	1	1	1	1	0	1	1	1	1	1	1	1	1	1	1	1	1	1	1
2016_Genie	Pair2_430	ST183	1	0	1	1	1	1	1	1	1	1	1	1	0	0	1	1	1	1	1	1	1	1	1	0	1	1	1	1	1	1	1	1	1	1	1	1	1	1	1	1	1	1	1	1
2016_Genie	Pair2_730	ST184	1	1	1	1	1	1	1	1	1	0	0	1	0	1	1	0	1	1	1	1	1	1	1	1	1	1	1	1	1	1	1	1	1	1	1	1	1	1	1	1	0	1	1	1
2016_Genie	Pair1_600	ST185	1	1	1	1	1	0	1	1	1	1	0	1	1	1	1	1	1	1	1	1	1	1	1	1	1	1	1	1	1	1	1	1	1	1	1	1	1	0	1	1	1	1	1	1
2016_Genie	Pair2_430	ST186	1	0	1	1	0	1	0	0	0	0	0	0	1	0	1	0	0	1	0	1	0	1	1	1	1	1	1	1	1	1	1	1	1	1	1	1	1	1	1	1	1	1	1	1
2016_Genie	Pair1_300	ST187	1	1	1	0	1	1	1	1	1	1	0	1	1	0	0	1	1	1	1	1	0	1	1	1	1	1	1	1	1	1	1	1	1	1	1	1	1	1	1	1	1	1	1	1
2016_Genie	Pair2_300	ST188	1	0	1	0	1	0	0	0	1	1	0	1	1	1	1	1	1	0	1	1	1	1	1	1	1	1	1	1	1	1	1	1	1	1	1	1	1	1	1	1	1	1	1	1
2016_Genie	Pair1_430	ST189	1	1	0	1	1	1	1	0	1	1	1	1	0	0	1	1	1	1	1	1	1	1	1	1	1	1	1	1	1	1	1	1	1	1	1	1	1	1	1	1	1	1	1	1
2016_Genie	Pair1_300	ST190	1	1	1	0	0	1	0	1	1	1	0	0	1	0	1	0	1	0	0	0	0	0	1	1	1	1	1	1	1	1	1	1	1	1	1	1	1	1	1	1	1	1	1	1
2016_Genie	Pair2_430	ST191	1	1	0	1	1	1	1	1	1	1	1	1	1	1	0	1	1	1	1	1	1	1	1	1	1	1	1	1	1	1	1	1	1	1	1	1	1	1	1	1	1	1	1	1
2016_Genie	Pair2_300	ST192	1	1	0	1	1	0	1	0	1	1	1	1	0	1	1	1	1	1	1	1	1	1	1	1	1	1	1	1	1	1	1	1	1	1	1	1	1	1	1	1	1	1	1	1
2016_Genie	Pair2_730	ST193	1	1	1	1	0	0	1	0	0	1	1	0	0	0	0	1	0	1	1	1	1	1	1	1	1	1	1	1	1	1	1	1	1	1	1	1	1	1	1	1	1	1	1	1
2016_Genie	Pair2_300	ST194	1	1	1	0	1	0	1	0	1	1	1	1	1	1	1	1	0	1	1	1	1	1	1	1	1	1	1	1	1	1	1	1	1	1	1	1	1	1	1	1	1	1	1	1
2016_Genie	Pair2_300	ST195	1	1	1	1	1	1	1	1	1	1	1	1	1	1	1	1	1	1	1	1	1	1	1	1	1	1	1	1	1	1	1	1	1	1	1	1	1	1	1	1	1	1	1	1
2016_Genie	Pair2_300	ST196	1	0	1	0	1	1	1	1	0	1	0	0	0	1	1	1	1	0	1	0	0	1	1	1	1	1	1	1	1	1	1	1	1	1	1	1	1	1	1	1	1	1	1	1
2016_Genie	Pair1_600	ST197	1	1	0	0	1	1	1	1	1	0	0	1	0	1	1	0	1	1	1	1	1	1	1	1	1	1	1	1	1	1	1	1	1	1	1	1	1	1	1	1	1	1	1	1
2016_Genie	Pair2_430	ST198	1	1	1	1	1	1	1	1	1	1	1	1	1	1	1	1	1	1	1	1	1	1	1	1	1	1	1	1	1	1	1	1	1	1	1	1	1	1	1	1	1	1	1	1
2016_Genie	Pair2_730	ST199	1	1	1	0	1	0	1	0	1	1	1	1	1	0	1	1	0	0	0	1	1	1	1	1	1	1	1	1	1	1	1	1	1	1	1	1	1	1	1	1	1	1	1	1
2016_Genie	Pair2_730	ST200	1	1	1	1	1	1	1	1	1	1	1	1	1	1	1	0	1	1	1	1	1	1	1	1	1	1	1	1	1	1	1	1	1	1	1	1	1	1	1	1	1	1	1	1
2016_Genie	Pair2_600	ST201	1	0	1	1	1	0	1	1	1	1	1	1	1	1	1	0	1	1	1	1	1	1	1	1	1	1	1	1	1	1	1	1	1	1	1	1	1	1	1	1	1	1	1	1
2016_Genie	Pair2_300	ST202	1	1	1	0	0	0	1	0	1	1	0	1	0	0	0	1	0	0	1	1	0	1	1	1	1	1	1	1	1	1	1	1	1	1	1	1	1	1	1	1	1	1	1	1
2016_Genie	Pair1_300	ST203	1	1	1	1	1	1	1	1	1	1	1	1	1	1	1	1	1	1	1	1	1	1	1	1	1	1	1	1	1	1	1	1	1	1	1	1	1	1	1	1	1	1	1	1
2016_Genie	Pair1_730	ST204	1	0	1	0	0	0	0	1	0	1	0	1	0	0	1	1	0	1	1	1	0	1	1	1	1	0	0	0	1	0	1	1	1	1	1	1	1	1	1	1	1	0	0	1
2017_Genie	Pair1_130	ST1	1	1	1	1	1	1	1	1	0	1	1	1	1	1	1	1	1	1	1	1	1	1	1	1	1	1	1	1	1	1	0	1	1	1	1	1	1	1	1	1	1	1	1	1
2017_Genie	Pair1_130	ST17	1	1	0	1	1	1	1	1	1	0	1	1	0	1	1	1	1	1	1	1	1	1	1	1	0	1	1	1	1	1	0	1	0	1	0	1	0	1	1	1	1	1	1	1
2017_Genie	Pair1_130	ST38	1	1	1	0	1	0	1	1	1	1	0	1	1	1	1	0	0	1	1	1	1	1	1	0	1	0	1	1	0	1	1	1	1	1	1	1	1	0	1	1	1	1	1	1
2017_Genie	Pair1_130	ST41	1	1	1	1	1	1	1	1	1	1	1	1	1	1	1	1	1	1	1	1	1	1	1	1	1	1	1	1	1	1	1	1	1	1	1	1	1	1	1	1	1	1	1	1
2017_Genie	Pair1_130	ST54	1	1	1	1	1	1	1	1	1	0	1	1	0	1	1	1	0	1	1	0	1	1	1	1	1	0	1	1	1	1	1	1	1	1	1	1	1	0	0	1	1	1	1	1
2017_Genie	Pair1_130	ST65	1	1	1	1	1	1	1	1	1	1	1	1	1	1	1	1	1	1	1	1	1	1	1	1	1	1	1	1	1	1	1	1	1	1	1	1	1	1	1	1	1	1	1	1
2017_Genie	Pair1_130	ST70	1	1	1	1	1	1	1	1	1	1	1	1	1	1	1	1	1	1	1	1	1	1	1	1	1	1	1	1	1	1	1	1	1	1	1	1	1	1	1	1	1	1	1	1
2017_Genie	Pair1_130	ST77	1	1	1	1	1	1	1	1	1	1	1	1	1	1	1	1	1	1	1	1	1	1	1	1	1	1	1	1	1	1	1	1	1	1	1	1	1	1	1	1	1	1	1	1
2017_Genie	Pair1_130	ST86	1	1	1	1	1	1	1	1	1	1	1	1	1	1	1	1	1	1	1	1	1	1	1	1	1	1	1	1	1	1	1	1	1	1	1	1	1	1	1	1	1	1	1	1
2017_Genie	Pair1_130	ST98	1	1	1	1	1	1	1	1	1	1	1	1	1	1	1	1	1	1	1	1	1	1	1	1	1	1	1	1	1	1	1	1	1	1	1	1	1	1	1	1	1	1	1	1
2017_Genie	Pair1_130	ST99	1	1	1	1	1	1	1	1	1	1	1	1	1	1	1	1	1	1	1	1	1	1	1	1	1	0	1	1	1	1	1	1	1	1	1	1	1	1	1	1	1	1	1	1
2017_Genie	Pair1_130	ST120	1	1	1	1	1	1	1	1	1	1	1	1	1	0	1	1	0	1	1	1	1	1	1	1	1	1	1	1	1	1	1	1	1	1	1	1	1	1	1	1	0	1	1	1
2017_Genie	Pair1_130	ST140	1	1	1	0	0	0	0	1	1	0	0	0	1	0	0	0	0	0	1	0	0	0	1	1	1	0	1	1	1	1	1	1	1	0	1	1	1	0	0	1	1	1	1	1
2017_Genie	Pair1_130	ST141	1	1	1	1	1	1	1	1	1	1	1	1	1	1	1	1	1	1	1	1	1	1	1	0	1	1	0	1	0	0	1	0	1	1	1	1	0	0	1	0	1	1	1	1
2017_Genie	Pair1_130	ST144	1	0	1	0	1	1	1	1	1	0	1	1	0	1	1	0	0	1	1	1	0	0	1	0	1	1	1	1	1	1	1	0	1	0	1	1	0	0	1	1	1	0	1	1
2017_Genie	Pair1_130	ST158	0	1	1	1	0	0	1	1	1	1	1	0	0	1	0	1	0	1	0	1	1	0	1	1	1	0	1	1	1	1	1	0	1	0	1	1	1	0	0	1	1	1	1	0
2017_Genie	Pair1_130	ST164	1	0	1	0	1	1	1	1	1	1	1	1	1	0	1	1	1	1	1	1	1	1	1	0	1	0	1	0	1	1	1	1	1	1	1	0	1	1	1	1	1	1	1	1
2017_Genie	Pair1_130	ST165	1	1	1	1	1	1	1	1	1	1	1	1	1	1	1	1	1	1	1	1	1	1	1	1	1	1	1	1	1	1	1	1	1	1	1	1	1	1	1	1	1	1	1	1
2017_Genie	Pair1_130	ST169	1	1	1	1	1	1	1	1	1	1	1	1	1	1	1	1	1	1	1	1	1	1	1	1	1	1	1	1	1	1	1	1	1	1	1	1	1	1	1	1	1	1	1	1
2017_Genie	Pair1_130	ST170	1	1	1	1	1	1	1	1	1	1	1	1	1	1	1	1	1	1	1	1	1	1	1	1	1	1	1	1	1	1	1	1	1	1	1	1	1	1	1	1	1	1	1	1
2017_Genie	Pair1_130	ST197	1	0	1	1	1	1	1	0	1	1	1	1	1	1	1	0	1	1	1	1	1	1	1	1	1	1	1	1	1	0	1	1	1	1	1	1	1	1	1	1	1	1	1	1
2017_Genie	Pair1_130	ST210	1	1	1	1	1	0	1	0	1	1	1	0	1	1	1	1	1	1	1	0	1	1	1	1	1	1	1	0	1	1	1	1	1	1	1	1	1	0	1	1	1	1	1	1
2017_Genie	Pair1_130	ST222	1	1	1	1	1	1	1	1	1	1	1	1	1	1	1	1	1	1	1	1	1	1	1	1	1	1	1	1	1	1	1	1	1	1	1	1	1	1	1	1	1	1	1	1
2017_Genie	Pair1_130	ST224	1	1	1	1	1	1	1	0	1	1	1	0	1	0	1	0	0	1	1	1	1	1	1	1	1	1	1	1	1	1	1	1	1	1	1	1	1	1	1	1	1	1	1	1
2017_Genie	Pair1_130	ST227	1	1	1	1	1	1	1	1	1	1	1	0	1	1	1	1	0	1	1	1	1	1	1	1	1	1	1	1	1	1	1	1	1	0	0	1	0	0	0	1	1	1	1	1
2017_Genie	Pair1_130	ST238	1	1	1	1	1	1	1	1	1	1	1	1	1	1	1	1	1	1	1	1	1	1	1	1	1	1	1	1	1	1	1	1	1	1	1	1	1	1	1	1	1	1	1	1
2017_Genie	Pair1_130	ST239	1	0	1	1	1	1	1	1	1	0	1	0	1	0	0	1	0	1	1	0	1	1	1	0	1	1	1	1	1	1	1	1	1	1	1	1	1	1	1	1	1	1	1	1
2017_Genie	Pair1_130	ST247	1	1	0	1	1	0	1	1	1	1	1	0	1	1	1	1	1	1	1	1	1	1	1	1	1	1	1	1	1	1	1	1	1	1	1	1	1	1	1	1	1	1	1	1
2017_Genie	Pair1_130	ST251	1	1	0	0	0	0	1	0	1	1	1	0	0	1	1	0	1	1	1	0	1	1	1	1	1	1	1	0	1	1	1	1	1	1	1	1	1	0	1	1	1	1	1	1
2017_Genie	Pair1_130	ST263	1	0	1	1	1	1	1	0	1	1	1	1	1	1	1	1	1	1	1	1	1	1	1	0	1	1	1	1	1	0	1	1	1	1	1	1	0	1	1	1	1	1	1	1
2017_Genie	Pair1_130	ST267	1	1	1	1	1	0	1	1	0	1	1	1	1	1	1	1	0	1	1	1	1	1	1	1	1	1	1	1	1	1	1	1	1	1	1	1	1	1	1	1	1	1	1	1
2017_Genie	Pair1_130	ST270	1	0	1	1	1	0	1	1	0	1	1	1	1	1	0	0	0	1	1	1	0	1	1	1	1	1	1	1	1	1	0	0	1	1	1	1	1	1	0	1	1	1	0	0
2017_Genie	Pair1_130	ST272	1	1	1	1	1	1	1	1	1	1	1	1	1	1	1	1	1	1	1	1	1	1	1	1	1	1	1	1	1	1	1	1	1	1	1	1	1	1	1	1	1	1	1	1
2017_Genie	Pair1_130	ST281	1	1	1	1	1	1	1	1	1	1	1	1	1	1	1	1	1	1	1	1	1	1	1	1	1	1	1	1	1	1	1	1	1	1	1	1	1	1	1	1	1	1	1	1
2017_Genie	Pair1_130	ST282	1	1	1	1	1	1	1	1	1	1	1	1	1	1	1	1	1	1	1	1	1	1	1	1	1	1	1	1	1	0	1	1	1	1	1	1	1	1	1	1	1	1	1	1
2017_Genie	Pair1_130	ST290	1	1	1	1	1	0	1	1	0	1	1	1	1	1	1	1	0	1	1	1	1	1	1	1	1	1	1	0	1	1	0	1	1	1	1	1	1	1	0	1	1	1	1	1
2017_Genie	Pair1_130	ST291	1	0	1	1	1	1	1	1	0	0	0	0	1	1	1	1	1	1	1	1	1	1	1	0	1	1	1	1	1	1	1	1	1	0	1	1	1	1	1	1	1	1	1	1
2017_Genie	Pair1_130	ST295	1	1	1	1	1	1	1	1	1	1	1	1	1	1	1	1	1	1	1	1	1	1	1	1	1	1	1	1	1	1	1	1	1	1	1	1	1	1	1	1	1	1	1	1
2017_Genie	Pair1_130	ST303	1	1	1	1	0	0	1	0	0	0	1	1	0	0	1	0	0	0	1	1	0	0	1	1	1	1	1	1	1	1	1	1	1	1	1	1	1	1	1	1	1	1	1	1
2017_Genie	Pair1_130	ST305	1	0	1	1	1	1	0	0	1	1	0	1	0	1	1	1	1	1	1	0	1	1	1	1	1	1	1	1	1	1	1	1	1	1	1	1	1	1	1	1	1	1	1	1
2017_Genie	Pair1_130	ST313	1	1	1	1	1	1	1	1	1	1	1	1	1	1	1	1	1	1	1	1	1	1	1	1	1	1	1	1	1	1	1	1	1	1	1	1	1	1	1	1	1	1	1	1
2017_Genie	Pair2_130	ST8	1	1	1	1	0	0	1	0	0	0	0	0	0	0	1	1	0	1	0	1	1	1	1	1	1	0	1	0	0	0	1	1	0	1	0	1	1	0	0	1	1	0	1	1
2017_Genie	Pair2_130	ST12	1	1	1	1	1	1	1	1	1	1	1	1	1	1	1	1	1	1	1	1	1	1	1	1	1	1	1	1	1	1	1	1	1	1	1	1	1	1	1	1	1	1	1	1
2017_Genie	Pair2_130	ST15	1	1	1	1	1	0	1	1	0	1	1	1	1	1	1	1	0	1	1	1	1	1	1	1	1	1	1	0	1	1	0	1	1	1	1	1	1	1	0	1	1	1	1	1
2017_Genie	Pair2_130	ST16	1	1	1	1	0	0	0	0	1	1	1	1	1	0	1	1	1	1	1	1	1	1	1	1	1	1	1	1	1	1	1	1	1	1	1	1	1	1	1	1	1	1	1	1
2017_Genie	Pair2_130	ST23	1	1	1	1	1	1	1	1	1	1	1	1	1	1	1	0	1	1	1	1	1	1	1	1	1	1	1	1	1	1	1	1	1	1	1	1	1	1	1	1	1	1	1	1
2017_Genie	Pair2_130	ST29	1	1	1	1	1	1	1	1	1	1	1	1	1	1	1	0	1	1	1	0	1	1	1	1	1	1	1	1	1	1	1	1	1	1	1	1	1	1	1	1	1	1	1	1
2017_Genie	Pair2_130	ST31	1	0	1	0	0	0	1	0	0	1	1	1	0	1	1	1	1	0	1	1	1	1	1	1	1	1	1	0	1	1	0	1	1	1	1	1	1	1	0	1	1	1	1	1
2017_Genie	Pair2_130	ST37	1	1	1	1	0	0	1	0	0	1	1	1	1	1	1	0	0	1	1	1	1	1	1	1	1	1	0	0	1	0	1	1	1	1	1	1	1	0	1	1	1	1	1	1
2017_Genie	Pair2_130	ST45	1	1	1	1	1	1	1	1	1	1	0	1	1	1	1	0	0	1	1	1	1	0	1	1	1	1	1	1	1	1	1	1	1	1	1	0	1	0	1	1	1	1	1	1
2017_Genie	Pair2_130	ST57	1	0	0	1	1	1	1	0	1	1	1	1	1	1	1	0	1	1	1	1	1	1	1	1	1	1	1	1	1	1	1	1	1	1	1	1	1	1	1	1	1	1	1	1
2017_Genie	Pair2_130	ST66	1	1	1	1	1	1	1	1	1	1	1	1	1	1	1	1	1	1	1	1	1	1	1	1	1	1	1	1	1	1	1	1	1	1	1	1	1	1	1	1	1	1	1	1
2017_Genie	Pair2_130	ST71	1	1	1	1	0	0	1	1	1	1	1	1	1	1	1	1	1	1	0	1	1	0	1	1	1	1	1	1	1	1	1	1	1	1	1	1	1	1	1	1	1	1	1	1
2017_Genie	Pair2_130	ST72	1	0	1	1	1	1	0	0	0	1	1	1	1	1	1	1	1	1	0	1	1	1	1	0	1	1	1	1	1	1	1	1	1	1	1	1	1	1	1	1	0	1	1	1
2017_Genie	Pair2_130	ST81	0	1	1	1	0	0	1	1	1	1	0	0	1	1	1	0	0	0	1	1	1	1	1	1	1	1	0	0	1	1	1	1	1	0	1	0	1	0	0	1	0	1	1	1
2017_Genie	Pair2_130	ST84	1	0	0	0	1	0	1	0	1	1	0	0	0	1	1	0	0	1	1	1	1	1	1	0	1	1	1	1	1	1	1	1	1	1	1	1	1	0	1	1	0	1	1	0
2017_Genie	Pair2_130	ST90	1	1	1	1	1	1	1	0	1	1	1	1	0	1	1	1	1	1	1	1	1	1	1	1	1	1	1	1	1	1	1	1	1	1	0	1	1	1	1	1	1	1	1	1
2017_Genie	Pair2_130	ST101	1	1	1	1	1	1	1	1	1	1	1	1	1	1	1	1	1	1	1	1	1	1	1	1	1	1	1	1	1	1	1	1	1	1	1	1	1	1	1	1	1	1	1	1
2017_Genie	Pair2_130	ST115	1	1	1	1	1	0	1	1	1	1	1	0	1	1	1	0	0	1	1	1	1	1	1	1	1	1	1	1	1	1	1	1	1	1	1	1	1	1	1	1	1	1	1	1
2017_Genie	Pair2_130	ST128	1	0	0	1	1	1	1	1	1	1	0	1	1	1	1	1	1	1	1	1	1	1	1	0	1	1	1	0	1	0	1	1	1	1	1	1	1	1	1	1	1	1	1	1
2017_Genie	Pair2_130	ST131	1	1	1	1	1	1	1	1	1	1	1	1	1	1	1	1	1	1	1	1	1	1	1	1	1	1	1	1	1	1	1	1	1	1	1	1	1	1	1	1	1	1	1	1
2017_Genie	Pair2_130	ST133	1	1	1	1	1	1	1	1	1	1	1	1	1	1	1	1	1	1	1	1	1	1	1	1	1	1	1	1	1	1	1	1	1	1	1	1	1	1	1	1	1	1	1	1
2017_Genie	Pair2_130	ST143	1	1	1	1	1	1	1	1	1	1	1	1	1	1	1	1	1	1	1	1	1	1	1	1	1	1	1	1	1	1	1	1	1	1	1	1	1	1	1	1	1	1	1	1
2017_Genie	Pair2_130	ST146	1	1	1	1	1	1	0	1	1	1	0	0	0	1	1	0	1	1	1	1	1	1	1	1	1	1	1	1	1	1	1	1	1	1	1	1	1	1	1	1	1	1	1	1
2017_Genie	Pair2_130	ST149	1	0	1	1	1	0	1	0	1	1	1	1	1	1	1	0	0	1	1	1	1	1	1	0	1	1	1	1	1	0	1	1	1	0	1	1	1	1	0	1	1	1	1	1
2017_Genie	Pair2_130	ST154	1	1	1	1	1	0	1	0	1	1	1	1	1	1	1	1	0	1	1	1	1	0	1	1	1	1	1	1	1	0	1	1	1	1	1	1	1	0	1	1	1	1	1	1
2017_Genie	Pair2_130	ST160	1	0	1	1	1	0	1	0	1	1	1	0	0	0	1	0	0	1	0	1	0	1	1	1	1	1	1	1	1	1	1	1	1	1	1	1	1	1	1	1	1	1	0	0
2017_Genie	Pair2_130	ST166	1	0	1	1	1	0	1	1	1	1	1	1	1	0	1	1	0	1	0	1	1	0	1	1	1	1	1	1	1	0	1	1	1	1	1	1	1	1	1	1	1	1	1	1
2017_Genie	Pair2_130	ST173	1	1	1	0	1	1	1	1	1	1	1	1	0	1	1	0	1	1	1	1	0	0	1	1	1	0	1	1	1	1	1	1	1	1	1	1	1	1	1	1	1	1	1	1
2017_Genie	Pair2_130	ST178	1	1	1	1	1	1	1	0	1	0	1	1	1	1	1	0	1	1	1	1	1	1	1	1	1	1	1	1	1	0	1	1	1	1	1	1	1	1	1	1	1	1	1	1
2017_Genie	Pair2_130	ST181	1	1	1	1	1	1	1	1	1	1	1	1	0	1	1	1	1	1	1	1	1	1	1	1	1	1	1	1	1	1	1	1	1	1	0	1	1	1	1	1	1	1	1	1
2017_Genie	Pair2_130	ST188	1	0	1	0	1	1	1	0	1	0	1	0	1	0	1	0	0	1	1	1	1	1	1	1	1	1	1	1	1	0	1	1	1	1	1	1	1	1	1	1	1	1	1	1
2017_Genie	Pair2_130	ST200	1	1	1	1	1	1	1	1	1	1	1	1	1	1	1	0	1	1	1	1	1	1	1	1	1	1	1	1	1	1	1	1	1	1	1	1	1	0	1	1	1	1	1	1
2017_Genie	Pair2_130	ST201	1	1	1	1	1	1	1	1	1	1	1	1	1	1	1	1	1	1	1	1	1	1	1	1	1	1	1	1	1	1	1	1	1	1	1	1	1	1	1	1	1	1	1	1
2017_Genie	Pair2_130	ST204	1	0	1	1	1	1	1	1	1	1	1	0	1	0	1	0	1	1	1	1	1	0	1	1	1	1	1	1	1	0	1	1	1	1	1	1	1	1	1	1	1	1	1	1
2017_Genie	Pair2_130	ST216	1	0	1	0	1	1	1	0	1	1	0	1	1	1	1	1	0	1	1	1	1	1	1	1	1	1	1	1	1	1	1	1	1	1	1	1	1	1	1	1	1	1	1	1
2017_Genie	Pair2_130	ST220	1	1	1	1	0	0	0	0	1	0	0	0	1	1	1	0	0	1	1	1	1	1	1	1	0	1	0	1	1	0	1	1	1	1	1	1	0	0	1	1	1	1	1	1
2017_Genie	Pair2_130	ST221	1	0	1	1	0	1	1	1	1	1	1	1	1	1	0	0	0	1	0	1	1	0	1	1	1	1	1	1	1	1	1	1	1	1	1	1	1	1	1	1	1	1	1	1
2017_Genie	Pair2_130	ST230	1	1	1	1	1	1	1	1	1	1	1	1	1	1	1	1	1	1	1	1	1	1	1	1	1	1	1	1	1	1	0	1	1	1	1	1	1	1	1	1	1	1	1	1
2017_Genie	Pair2_130	ST234	1	0	1	1	0	0	1	1	1	1	1	1	1	0	1	1	1	1	1	1	1	0	1	1	1	0	1	1	1	0	1	1	1	1	1	0	1	1	0	1	0	1	1	0
2017_Genie	Pair2_130	ST242	1	0	1	1	1	1	1	1	1	1	1	1	1	1	1	1	1	1	1	1	1	1	1	0	1	1	1	1	1	1	1	1	1	1	1	1	1	1	1	1	1	1	1	1
2017_Genie	Pair2_130	ST248	1	1	0	0	1	0	0	0	1	1	1	0	1	1	1	1	0	1	1	0	1	1	1	1	1	0	1	0	1	0	1	1	1	1	1	1	1	0	0	1	1	0	1	1
2017_Genie	Pair2_130	ST294	1	1	1	1	1	0	1	0	1	1	0	0	1	1	1	0	1	1	1	1	0	0	1	1	1	1	1	1	1	1	1	1	1	1	1	1	1	0	1	1	1	1	1	1
2017_Genie	Pair2_130	ST302	1	1	1	0	1	1	1	0	1	1	1	1	1	0	1	0	1	1	1	1	1	1	1	0	1	1	1	1	1	0	1	1	1	1	1	1	1	1	1	1	1	1	1	1
2017_Genie	Pair1_700	ST3	0	0	1	1	1	1	0	1	0	0	1	0	0	0	0	0	0	1	1	0	1	0	1	0	1	0	1	0	0	1	1	0	1	0	1	0	1	0	1	1	0	1	1	1
2017_Genie	Pair1_700	ST14	1	0	1	0	1	0	0	1	1	1	1	0	1	1	1	1	0	1	0	0	1	0	1	0	1	1	1	1	0	1	1	1	1	0	1	0	1	1	0	1	1	1	1	0
2017_Genie	Pair1_700	ST19	1	1	1	0	1	0	0	0	0	1	0	0	0	1	0	0	0	1	1	1	0	1	0	1	1	1	1	0	0	0	1	0	1	1	1	1	1	0	0	1	1	0	0	1
2017_Genie	Pair1_700	ST24	1	1	1	1	1	0	1	0	1	1	1	1	1	0	1	1	1	1	1	1	1	0	1	1	1	1	1	1	1	1	1	1	1	1	1	0	1	1	1	1	0	1	1	0
2017_Genie	Pair1_700	ST34	1	1	1	1	1	0	1	0	1	1	1	0	1	1	0	0	0	1	1	1	1	1	1	1	1	1	0	0	1	0	1	1	1	0	1	1	1	0	0	1	1	1	1	1
2017_Genie	Pair1_700	ST44	1	1	1	1	1	1	1	1	1	1	1	1	1	1	1	1	1	1	1	1	1	1	1	1	1	1	1	1	1	1	1	1	1	1	1	1	1	1	1	1	1	1	1	1
2017_Genie	Pair1_700	ST55	1	0	1	1	0	0	1	0	0	1	0	0	1	1	0	1	0	0	0	1	1	1	1	1	1	1	0	0	0	0	1	0	0	0	1	1	1	1	1	0	0	1	1	0
2017_Genie	Pair1_700	ST60	1	0	0	1	1	0	1	0	1	0	0	1	1	0	1	0	0	1	1	1	1	1	1	1	1	1	1	0	1	0	1	1	1	1	1	0	1	0	0	1	0	1	1	1
2017_Genie	Pair1_700	ST63	1	1	1	1	1	1	1	1	1	1	1	1	1	1	1	1	1	1	1	1	1	1	1	1	1	1	1	1	1	1	1	1	1	1	1	1	1	1	1	1	1	1	1	1
2017_Genie	Pair1_700	ST75	1	1	1	1	1	1	1	1	1	1	1	1	1	1	1	1	1	1	1	1	1	1	1	1	1	1	1	1	1	1	1	1	1	1	1	1	1	1	1	1	1	1	1	1
2017_Genie	Pair1_700	ST80	1	1	1	1	1	1	1	0	1	1	0	0	1	0	1	1	0	1	0	1	1	1	1	1	1	0	1	1	1	0	1	1	1	1	0	0	1	1	0	1	0	1	1	1
2017_Genie	Pair1_700	ST83	1	1	1	1	1	0	1	1	1	1	1	1	1	1	1	0	1	1	1	1	1	1	1	1	1	0	1	1	1	1	1	1	1	1	1	1	1	0	1	1	1	1	1	1
2017_Genie	Pair1_700	ST85	1	1	0	1	1	1	0	1	1	1	1	1	0	1	1	1	1	1	1	1	1	1	1	1	1	1	1	1	1	1	1	1	1	1	1	1	1	1	1	1	1	1	1	1
2017_Genie	Pair1_700	ST89	1	1	1	1	1	1	1	1	1	1	1	1	1	1	1	1	1	1	1	1	1	1	1	1	1	1	1	1	1	1	1	1	1	1	1	1	1	1	1	1	1	1	1	1
2017_Genie	Pair1_700	ST93	1	1	1	1	0	1	1	0	1	1	1	1	1	1	0	0	1	1	1	1	1	1	1	1	1	1	1	1	1	1	1	1	1	1	1	1	1	1	1	1	1	1	1	1
2017_Genie	Pair1_700	ST96	1	1	1	0	1	1	1	1	1	1	1	0	1	1	1	1	1	1	1	0	1	1	1	1	1	1	1	1	1	1	1	1	1	1	1	1	1	1	1	1	1	1	1	1
2017_Genie	Pair1_700	ST102	1	1	1	1	1	0	1	1	1	1	1	1	1	0	1	0	1	1	1	1	1	1	1	1	1	1	1	1	1	1	1	1	1	1	1	1	1	0	1	1	1	1	1	1
2017_Genie	Pair1_700	ST107	1	0	1	1	0	0	1	0	1	1	1	0	0	0	1	0	1	1	1	0	1	1	1	0	1	1	1	0	1	0	1	1	1	0	1	1	1	0	0	1	1	0	1	1
2017_Genie	Pair1_700	ST108	1	1	1	0	1	1	1	0	1	0	1	1	0	1	1	1	1	1	1	1	1	1	1	1	1	0	1	1	1	1	1	0	1	1	1	1	1	1	1	1	1	1	1	1
2017_Genie	Pair1_700	ST136	0	0	0	1	0	0	1	0	1	1	1	1	0	1	1	0	1	1	1	1	0	1	1	0	1	1	1	1	1	0	1	1	1	1	1	0	1	0	1	1	1	1	1	1
2017_Genie	Pair1_700	ST150	1	1	1	1	0	0	1	0	1	0	1	0	1	0	1	0	0	1	1	0	1	1	1	0	1	1	1	0	0	1	1	1	1	0	1	0	1	0	0	1	1	0	1	1
2017_Genie	Pair1_700	ST153	0	1	1	1	1	0	0	1	1	1	1	0	1	0	1	0	0	1	0	1	1	0	1	1	1	1	0	0	1	1	1	1	0	1	1	1	0	1	1	1	0	1	1	1
2017_Genie	Pair1_700	ST155	1	1	1	1	0	0	1	0	1	0	1	0	1	1	1	0	0	1	1	1	0	1	1	1	1	1	1	1	1	1	1	1	1	1	1	1	1	1	1	1	1	1	1	1
2017_Genie	Pair1_700	ST167	1	0	1	1	1	1	0	1	1	1	0	0	0	0	1	1	0	0	1	1	0	1	1	0	1	1	1	1	0	1	1	1	1	0	0	1	1	0	1	1	1	1	0	1
2017_Genie	Pair1_700	ST168	1	1	1	1	1	1	1	1	1	1	1	1	1	1	1	1	1	1	1	1	1	1	1	1	1	1	1	1	1	1	1	1	1	1	1	1	1	1	1	1	1	1	1	1
2017_Genie	Pair1_700	ST182	1	1	1	1	0	0	1	0	1	1	1	0	1	0	1	1	0	1	1	0	1	1	1	1	1	1	1	1	1	0	1	1	1	1	1	0	1	1	1	1	0	1	1	1
2017_Genie	Pair1_700	ST184	1	0	1	1	0	0	1	1	1	0	1	1	1	1	1	1	1	1	1	0	1	1	1	0	1	1	0	0	1	1	1	0	1	1	1	1	1	1	1	1	1	1	1	1
2017_Genie	Pair1_700	ST194	1	0	1	1	1	1	1	1	1	1	1	1	1	1	1	0	1	1	0	1	1	1	1	0	1	1	1	1	0	0	1	1	1	1	1	0	1	1	1	1	1	1	1	1
2017_Genie	Pair1_700	ST196	1	1	1	1	0	0	1	0	1	1	1	1	1	0	1	0	0	0	1	0	0	1	1	1	1	1	1	0	0	0	0	1	1	1	1	1	1	1	1	1	1	0	1	1
2017_Genie	Pair1_700	ST198	1	1	1	1	1	1	1	1	1	1	1	0	1	1	1	1	0	1	1	1	1	1	1	1	1	1	1	1	1	1	1	1	1	1	1	1	1	1	1	1	1	1	1	1
2017_Genie	Pair1_700	ST202	1	1	1	1	1	0	0	1	1	1	1	1	1	1	1	0	1	1	1	1	1	1	1	0	1	1	1	1	1	1	1	1	1	1	1	0	1	0	1	1	1	1	1	1
2017_Genie	Pair1_700	ST207	0	1	1	1	0	0	1	0	1	0	1	0	1	0	1	0	0	1	1	0	1	1	1	0	1	1	0	0	1	1	1	0	0	0	1	0	1	0	0	1	1	0	1	1
2017_Genie	Pair1_700	ST208	1	1	1	1	1	1	0	1	1	1	0	1	0	0	1	1	0	0	1	0	1	1	1	1	1	1	1	1	1	1	1	1	1	1	1	1	1	0	1	1	0	1	1	1
2017_Genie	Pair1_700	ST240	1	0	1	1	1	0	1	0	1	0	1	1	1	1	1	1	0	1	1	1	1	1	1	1	1	0	1	1	0	0	1	1	1	0	1	1	1	1	1	1	1	1	1	1
2017_Genie	Pair1_700	ST246	1	1	1	0	1	1	1	0	0	1	1	1	1	1	1	1	0	1	1	1	1	1	1	1	1	1	1	1	1	1	1	1	1	1	1	1	1	1	1	1	1	1	1	1
2017_Genie	Pair1_700	ST266	1	1	1	1	1	1	1	1	1	1	1	1	1	1	1	1	1	1	1	1	1	1	1	1	1	1	1	1	1	1	1	1	1	1	1	1	1	1	1	1	1	1	1	1
2017_Genie	Pair1_700	ST271	1	0	1	0	0	0	0	1	0	1	1	1	1	0	1	1	0	0	0	0	1	0	1	0	1	1	1	1	1	1	0	1	1	1	1	1	1	0	1	1	1	1	1	1
2017_Genie	Pair1_700	ST273	1	1	1	1	1	1	1	1	1	1	1	1	1	1	1	1	1	1	1	1	1	1	1	1	1	1	1	1	1	1	1	1	1	1	1	1	1	1	1	1	1	1	1	1
2017_Genie	Pair1_700	ST287	1	1	1	1	1	1	1	1	1	1	1	1	1	1	1	0	0	1	1	1	1	1	1	1	1	1	1	1	1	1	1	1	1	1	1	1	1	1	1	1	1	1	1	1
2017_Genie	Pair1_700	ST293	1	0	0	1	0	0	0	0	0	1	1	1	1	0	1	1	1	1	1	0	0	1	1	0	1	1	1	1	1	1	1	1	1	1	1	1	1	1	1	1	1	1	0	1
2017_Genie	Pair1_700	ST296	1	0	1	1	0	0	1	1	1	1	1	0	1	0	1	1	0	1	0	1	1	1	1	1	1	1	1	1	1	1	1	1	1	1	1	0	1	1	0	1	1	1	1	1
2017_Genie	Pair1_700	ST297	1	0	0	0	0	1	1	0	0	1	1	1	1	0	1	0	0	1	0	1	0	0	1	1	1	1	1	1	1	0	1	1	1	1	0	0	1	0	1	1	0	1	1	0
2017_Genie	Pair1_700	ST306	1	1	1	1	1	0	1	0	1	0	1	1	1	0	0	1	1	1	1	1	1	1	1	1	1	1	1	1	1	0	1	1	1	1	1	1	1	1	1	1	1	1	1	1
2017_Genie	Pair1_700	ST308	1	1	1	1	1	0	1	1	0	1	1	0	0	1	1	0	0	1	1	1	1	0	1	1	1	1	1	0	1	1	1	1	1	1	1	1	1	0	1	1	1	1	1	1
2017_Genie	Pair1_700	ST314	1	1	1	1	1	1	1	1	1	1	1	1	1	1	1	1	1	1	1	1	1	1	1	1	1	1	1	1	1	1	1	1	1	1	1	1	1	1	1	1	1	1	1	1
2017_Genie	Pair2_700	ST6	1	0	1	1	0	0	1	0	1	1	1	1	1	1	1	0	1	1	1	0	1	1	1	1	1	1	1	1	1	1	1	1	1	1	1	1	1	1	1	1	1	1	1	1
2017_Genie	Pair2_700	ST28	1	0	1	1	0	0	1	1	1	1	0	0	0	1	1	1	0	1	1	1	0	0	1	0	1	1	1	1	1	1	1	1	1	0	1	0	1	1	0	1	1	1	1	0
2017_Genie	Pair2_700	ST33	1	0	1	1	0	0	0	0	1	0	1	1	1	0	1	1	0	1	1	0	1	1	1	0	1	1	1	1	1	1	1	1	1	1	1	1	1	0	0	0	1	1	1	1
2017_Genie	Pair2_700	ST46	1	1	1	1	0	0	1	0	1	1	1	0	1	1	1	1	1	0	1	1	1	0	1	0	1	1	1	1	1	1	1	1	1	1	1	1	1	0	1	1	1	1	1	1
2017_Genie	Pair2_700	ST61	1	1	0	1	1	1	0	1	1	1	1	1	0	1	1	1	0	1	1	1	1	1	1	1	1	1	1	1	1	1	1	1	1	1	1	1	1	1	1	1	1	1	1	1
2017_Genie	Pair2_700	ST64	1	0	1	1	1	1	0	0	1	0	0	1	0	0	0	0	0	0	0	1	1	0	1	1	1	1	1	1	1	1	1	1	1	1	1	0	1	0	0	1	0	0	1	1
2017_Genie	Pair2_700	ST78	1	0	1	1	1	0	0	1	1	1	0	0	1	0	0	1	0	1	1	1	1	1	1	1	1	1	1	1	1	1	1	1	1	1	1	1	1	1	1	1	1	1	1	1
2017_Genie	Pair2_700	ST97	1	1	1	1	1	0	0	0	0	1	1	0	0	1	1	1	0	1	1	0	1	1	1	1	1	1	1	1	1	1	1	1	1	1	1	1	1	0	0	1	0	1	1	0
2017_Genie	Pair2_700	ST103	1	0	1	1	1	0	1	0	0	1	1	1	1	0	1	1	0	1	1	0	1	0	1	0	1	1	0	0	0	0	0	1	0	0	1	0	1	0	0	1	0	0	1	0
2017_Genie	Pair2_700	ST114	1	0	1	1	1	1	0	0	1	0	1	0	0	0	1	0	1	1	1	1	1	1	0	0	0	0	0	0	0	0	0	0	0	0	1	1	1	0	0	0	0	1	0	0
2017_Genie	Pair2_700	ST121	1	0	1	1	1	1	1	1	1	0	1	1	1	1	0	1	1	1	1	1	1	1	1	1	1	1	1	1	1	1	1	1	1	1	1	1	0	1	1	1	1	1	1	1
2017_Genie	Pair2_700	ST122	1	0	1	1	1	1	1	0	1	1	1	0	1	0	1	1	1	1	1	1	1	1	1	0	1	1	1	1	1	1	1	1	1	1	1	1	1	0	1	1	1	1	1	1
2017_Genie	Pair2_700	ST125	1	1	1	1	1	1	0	0	0	1	1	0	1	0	1	1	0	1	1	0	1	1	1	1	1	1	1	1	1	0	1	1	1	0	1	0	1	1	1	1	1	1	1	1
2017_Genie	Pair2_700	ST139	1	0	0	1	0	1	0	0	1	1	0	0	0	1	1	0	0	0	1	1	1	1	0	0	1	1	0	0	1	0	0	1	0	0	1	0	1	0	1	1	0	1	0	0
2017_Genie	Pair2_700	ST175	1	1	1	1	0	0	1	0	0	1	1	1	1	0	1	1	0	1	0	0	0	0	1	1	1	1	1	1	1	1	1	1	1	1	1	1	1	1	1	1	1	1	1	1
2017_Genie	Pair2_700	ST177	1	1	1	0	1	1	1	1	1	1	1	0	0	1	1	0	0	0	1	1	0	0	1	1	1	1	1	1	0	1	1	1	1	1	1	1	0	1	1	1	1	1	1	1
2017_Genie	Pair2_700	ST185	1	1	1	0	0	0	1	0	1	1	1	0	1	1	0	1	0	1	0	1	1	0	1	0	1	0	1	1	1	1	1	1	1	0	0	1	1	0	0	1	1	1	1	1
2017_Genie	Pair2_700	ST191	1	1	1	1	1	1	1	0	1	0	1	1	0	1	0	1	0	1	1	1	1	1	1	1	1	1	1	1	1	1	1	0	1	1	1	1	1	1	1	1	1	1	1	1
2017_Genie	Pair2_700	ST199	1	0	1	0	0	0	1	0	1	1	1	1	1	1	1	0	1	1	0	1	1	1	1	1	1	1	1	1	1	1	1	1	1	1	1	1	1	1	1	1	1	1	1	1
2017_Genie	Pair2_700	ST209	1	0	1	1	1	0	1	0	1	0	0	1	0	0	1	0	0	1	1	1	1	1	1	1	1	1	1	1	1	1	1	1	1	1	1	1	1	1	1	1	1	1	1	1
2017_Genie	Pair2_700	ST214	1	1	1	1	1	1	1	1	1	1	1	1	1	1	1	1	1	1	1	1	1	1	1	1	1	1	1	1	1	1	1	1	1	1	1	1	1	1	1	1	1	1	1	1
2017_Genie	Pair2_700	ST218	1	0	1	1	1	1	1	1	1	0	1	1	1	1	0	1	1	1	1	1	1	1	1	0	1	1	1	1	1	1	1	1	1	1	1	1	0	1	1	1	0	1	1	0
2017_Genie	Pair2_700	ST228	1	1	1	1	0	0	1	0	0	0	1	0	1	0	0	0	0	1	0	1	1	0	1	1	1	1	1	1	1	0	1	0	1	0	1	1	0	0	0	1	0	1	1	0
2017_Genie	Pair2_700	ST249	1	1	1	1	1	1	1	1	1	1	1	1	1	1	0	0	1	1	1	1	1	1	1	1	1	1	1	1	1	1	1	1	1	1	1	1	1	1	1	1	1	1	1	1
2017_Genie	Pair2_700	ST250	1	0	1	0	1	0	1	0	1	1	1	1	0	0	1	1	0	1	1	0	1	0	1	0	1	1	1	1	1	1	1	1	1	1	1	0	1	1	0	0	1	0	1	1
2017_Genie	Pair2_700	ST258	1	0	1	1	1	0	0	1	1	0	1	0	1	0	1	0	1	1	1	0	1	0	1	0	1	0	0	0	1	0	1	1	0	0	0	0	1	0	0	1	1	0	1	1
2017_Genie	Pair2_700	ST275	1	1	1	0	1	0	1	1	1	1	0	0	0	1	1	1	0	1	0	0	1	1	1	1	1	1	1	1	1	1	1	1	1	1	1	1	1	1	1	1	1	1	1	1
2017_Genie	Pair2_700	ST276	1	1	1	1	0	1	0	1	1	1	1	1	1	1	1	0	0	0	1	1	1	1	1	0	1	1	1	1	0	1	1	1	0	1	1	1	1	0	1	1	1	1	1	1
2017_Genie	Pair2_700	ST289	1	1	1	1	1	1	1	1	1	1	1	1	1	1	1	1	1	1	1	1	1	1	1	1	1	1	1	1	1	1	1	1	1	1	1	1	1	1	1	1	1	1	1	1
2017_Genie	Pair2_700	ST298	1	1	1	1	0	0	0	1	0	0	0	1	0	1	0	0	1	0	1	0	1	0	1	1	1	1	1	1	1	1	1	0	1	0	1	1	1	1	0	1	1	1	1	0
2017_Genie	Pair2_700	ST299	1	1	1	1	1	0	1	1	1	1	1	0	1	0	0	1	0	1	0	1	1	0	1	0	1	1	1	1	1	1	1	1	1	1	1	1	0	1	1	1	0	1	1	0
2017_Genie	Pair2_700	ST312	1	1	1	1	1	1	1	1	1	1	1	0	1	0	1	0	0	1	0	1	1	0	1	0	0	0	1	1	0	1	1	0	1	0	1	0	1	0	0	1	1	1	1	1
2017_Genie	Pair2_700	ST315	1	1	1	1	1	0	0	1	0	0	0	1	0	0	0	1	1	0	0	0	0	1	1	0	1	1	1	0	1	1	1	1	0	0	1	1	0	1	0	0	0	1	1	0
2017_Genie	Pair2_700	ST317	1	1	1	1	1	1	1	1	1	1	1	1	1	1	1	1	1	1	1	1	1	1	1	1	1	1	1	1	1	1	1	1	1	1	1	1	1	1	1	1	1	1	1	1
2017_Genie	Pair2_700	ST321	1	1	1	1	1	0	1	0	1	1	1	1	1	1	1	1	1	1	1	1	1	1	1	1	1	1	1	1	1	1	1	1	1	1	1	1	1	1	1	1	1	1	1	1
2017_No_Genie	Pair1_300	ST7	1	1	1	1	1	1	1	1	1	1	1	1	1	1	1	1	1	1	1	1	1	1	1	1	1	1	1	1	1	1	1	1	1	1	1	1	1	1	1	1	1	1	1	1
2017_No_Genie	Pair1_300	ST42	1	1	1	1	0	0	1	0	1	1	1	0	1	1	1	0	0	1	1	1	1	1	1	0	1	1	0	0	1	1	1	1	1	1	1	1	1	0	0	1	1	1	1	1
2017_No_Genie	Pair1_300	ST43	1	1	1	1	1	1	1	1	0	1	1	0	0	0	1	1	1	1	1	1	1	1	1	1	1	1	1	1	1	1	1	1	1	1	1	1	1	1	1	1	1	1	1	1
2017_No_Genie	Pair1_300	ST47	1	0	1	1	0	0	0	0	1	1	1	0	0	1	0	0	0	0	0	0	1	0	1	0	1	1	1	0	1	0	1	1	1	0	1	1	0	1	0	1	0	0	1	0
2017_No_Genie	Pair1_300	ST58	1	1	1	1	0	0	1	0	1	1	1	0	0	0	1	1	1	0	1	0	1	0	1	1	1	1	0	0	1	0	0	1	1	0	1	1	1	1	0	1	1	0	0	0
2017_No_Genie	Pair1_300	ST82	1	1	0	1	0	0	1	0	1	1	1	0	1	0	0	0	1	1	1	1	0	0	1	1	1	1	1	1	1	0	1	1	1	1	1	1	1	0	1	1	1	1	1	1
2017_No_Genie	Pair1_300	ST88	1	0	1	1	0	0	1	0	1	1	1	0	1	1	1	1	1	1	1	1	1	1	1	1	1	1	1	1	1	0	1	1	1	0	1	1	1	1	1	1	1	1	1	1
2017_No_Genie	Pair1_300	ST91	1	0	1	1	1	0	1	1	1	1	1	0	0	1	1	1	0	1	1	0	1	1	1	1	1	1	1	1	1	0	1	1	1	1	1	1	1	1	1	1	1	1	1	1
2017_No_Genie	Pair1_300	ST94	1	1	1	1	1	1	1	0	1	1	1	0	1	1	1	1	1	1	1	1	1	1	1	0	1	1	1	1	1	1	1	1	1	1	1	1	1	1	1	1	1	1	1	1
2017_No_Genie	Pair1_300	ST104	1	0	1	1	1	0	0	1	1	1	1	1	1	0	1	1	1	1	0	1	1	0	1	0	1	1	1	1	1	1	1	1	1	1	1	0	1	0	1	1	0	1	1	0
2017_No_Genie	Pair1_300	ST109	0	0	1	0	0	0	0	0	0	1	0	0	1	0	0	1	0	1	1	1	1	0	1	0	1	0	0	0	1	0	0	1	1	0	0	0	1	0	0	1	1	0	0	1
2017_No_Genie	Pair1_300	ST111	1	0	1	0	1	1	0	1	1	1	1	1	1	0	1	1	1	1	0	1	1	1	0	0	1	0	1	1	1	1	1	1	1	1	1	1	1	1	1	1	1	1	1	1
2017_No_Genie	Pair1_300	ST130	1	0	1	1	1	0	0	0	1	1	1	1	1	0	1	0	0	0	0	1	0	1	1	1	1	1	1	1	1	1	1	1	1	1	1	0	1	0	1	1	1	1	1	1
2017_No_Genie	Pair1_300	ST132	1	1	1	1	1	0	1	0	1	1	1	1	0	0	1	1	0	1	1	1	1	1	1	0	1	0	1	1	1	1	1	1	1	1	1	1	1	1	1	1	1	1	1	1
2017_No_Genie	Pair1_300	ST137	0	0	0	1	1	0	0	0	0	1	1	0	1	1	1	1	0	1	0	1	1	0	1	0	1	1	1	1	1	0	1	1	1	1	1	1	1	0	1	1	1	1	0	1
2017_No_Genie	Pair1_300	ST156	1	0	1	1	1	0	1	1	1	1	1	1	0	0	1	0	1	1	0	1	1	1	1	0	1	1	1	1	1	1	1	1	1	1	1	1	1	1	1	1	1	1	1	1
2017_No_Genie	Pair1_300	ST157	1	1	1	0	1	1	1	0	1	1	1	1	1	1	1	1	1	1	1	1	1	1	1	0	1	1	1	1	1	1	1	1	1	1	1	1	1	1	1	1	1	1	1	1
2017_No_Genie	Pair1_300	ST163	1	1	1	1	1	1	1	1	1	0	0	1	1	1	1	1	0	1	1	1	1	1	1	0	1	1	1	1	1	1	1	0	1	1	1	1	1	1	1	1	1	1	1	1
2017_No_Genie	Pair1_300	ST176	1	1	1	1	1	1	1	1	1	1	1	1	1	1	1	1	1	1	1	1	1	1	1	1	1	1	1	1	1	1	1	1	1	1	1	1	1	1	1	1	1	1	1	1
2017_No_Genie	Pair1_300	ST183	1	0	1	0	1	0	1	1	1	1	1	1	1	1	0	0	1	1	0	1	0	0	1	1	1	1	1	1	1	1	1	1	1	1	1	1	1	1	1	1	1	1	1	1
2017_No_Genie	Pair1_300	ST187	1	0	1	1	1	1	0	1	1	1	1	1	1	1	1	0	1	1	1	1	1	1	1	0	1	1	1	1	1	1	1	1	1	1	1	1	1	0	1	1	1	1	1	1
2017_No_Genie	Pair1_300	ST190	1	0	0	1	1	0	1	1	1	1	1	1	0	1	1	1	1	1	0	0	1	1	1	1	1	1	1	1	1	0	1	1	1	1	1	1	1	1	1	1	1	1	1	1
2017_No_Genie	Pair1_300	ST205	1	1	1	1	0	0	1	0	1	0	1	0	1	0	1	1	0	1	0	1	1	1	1	1	1	1	1	1	1	0	1	1	1	0	1	1	1	1	0	1	0	1	1	1
2017_No_Genie	Pair1_300	ST213	1	1	1	1	0	1	1	1	1	0	0	0	1	0	1	0	0	1	1	1	0	1	1	0	1	1	1	0	1	1	1	0	0	0	1	0	1	0	0	0	1	1	0	1
2017_No_Genie	Pair1_300	ST232	1	1	0	1	1	1	1	0	1	1	0	1	0	1	1	0	1	1	1	1	1	1	1	0	1	1	1	1	1	1	1	1	1	1	0	1	1	0	1	1	1	1	1	1
2017_No_Genie	Pair1_300	ST236	1	0	1	1	0	0	1	0	1	1	1	0	1	1	1	1	1	1	1	1	1	1	1	0	1	1	1	1	1	1	1	1	1	1	1	1	1	1	1	1	1	1	1	1
2017_No_Genie	Pair1_300	ST237	1	0	1	1	1	1	1	1	1	1	1	0	1	1	1	1	1	1	1	1	1	1	1	0	1	1	1	1	1	1	1	1	1	0	1	1	1	0	1	1	1	1	1	1
2017_No_Genie	Pair1_300	ST253	1	0	1	1	1	1	0	0	1	1	1	0	1	0	1	1	1	1	1	1	1	1	1	0	1	1	1	0	1	1	1	1	1	0	1	1	1	0	1	1	1	1	1	1
2017_No_Genie	Pair1_300	ST256	1	0	1	1	1	1	1	1	1	0	1	0	0	1	1	1	0	1	1	1	1	1	1	1	1	1	1	1	1	1	1	1	1	0	1	1	1	1	0	1	1	1	1	1
2017_No_Genie	Pair1_300	ST257	1	1	1	1	1	0	1	0	1	0	1	1	1	0	1	1	1	1	0	1	1	1	1	0	1	1	0	0	1	0	1	1	1	0	1	0	1	1	0	1	0	1	0	0
2017_No_Genie	Pair1_300	ST264	1	1	1	1	1	1	1	1	1	1	1	1	1	0	1	1	1	1	1	1	1	1	1	1	1	1	1	1	1	1	1	1	1	1	1	1	1	1	1	1	1	1	1	1
2017_No_Genie	Pair1_300	ST274	1	0	1	0	1	0	1	0	0	1	1	1	1	1	1	1	0	1	0	0	1	1	1	1	1	0	1	0	1	1	1	1	1	1	1	1	1	1	1	1	1	1	1	1
2017_No_Genie	Pair1_300	ST277	1	1	0	1	1	0	1	0	0	1	0	1	1	0	0	0	0	1	0	1	0	0	1	1	1	1	1	1	1	0	1	1	1	1	1	1	1	1	1	1	1	1	1	1
2017_No_Genie	Pair1_300	ST280	1	0	1	1	1	0	0	0	0	1	1	0	1	0	1	0	0	1	0	0	0	0	1	1	1	1	1	1	1	0	0	0	0	0	1	0	0	1	0	0	1	1	1	0
2017_No_Genie	Pair1_300	ST300	1	1	1	1	1	0	1	0	1	1	1	1	1	1	1	1	1	1	1	0	1	1	1	1	1	1	1	1	1	0	1	1	1	1	1	1	1	1	1	1	1	1	1	1
2017_No_Genie	Pair1_300	ST301	0	1	1	1	1	0	1	0	0	1	1	1	1	1	1	0	0	1	1	0	0	1	1	1	1	1	0	0	1	0	0	1	1	0	1	1	0	0	0	1	1	0	1	1
2017_No_Genie	Pair1_300	ST309	1	1	1	1	1	1	1	1	1	0	0	1	1	1	1	1	1	1	0	1	1	1	1	1	1	1	1	1	1	1	1	0	1	1	1	1	1	1	1	1	1	1	1	1
2017_No_Genie	Pair1_300	ST318	1	0	1	1	0	0	1	0	1	1	1	0	1	0	1	0	1	1	1	1	1	1	1	0	1	1	0	1	1	0	0	1	1	0	1	0	1	0	1	1	1	1	1	1
2017_No_Genie	Pair1_300	ST319	1	1	1	1	1	1	0	0	1	1	0	0	0	1	1	0	0	1	1	1	1	1	1	1	1	1	1	1	1	0	1	1	1	0	1	1	1	1	0	1	1	1	1	1
2017_No_Genie	Pair1_430	ST11	1	1	1	1	1	1	1	1	1	1	1	1	1	1	1	1	1	1	1	1	1	1	1	1	1	1	1	1	1	1	1	1	1	1	1	1	1	1	1	1	1	1	1	1
2017_No_Genie	Pair1_430	ST13	1	1	1	1	0	1	1	1	1	1	1	1	1	1	1	1	0	1	1	1	1	1	1	1	1	0	0	1	1	1	1	1	1	1	1	0	1	0	0	1	1	1	1	1
2017_No_Genie	Pair1_430	ST22	1	1	1	1	1	0	1	0	1	1	1	1	1	0	1	1	1	1	1	1	1	1	1	0	1	1	1	0	1	0	1	1	1	1	1	0	1	1	1	1	1	1	1	1
2017_No_Genie	Pair1_430	ST25	1	1	1	1	1	1	1	1	1	1	0	0	1	1	1	0	0	1	1	1	1	1	1	0	1	1	1	1	0	0	1	1	1	1	1	1	1	1	1	1	1	1	1	1
2017_No_Genie	Pair1_430	ST26	1	1	1	1	1	1	1	1	1	1	1	1	1	1	1	1	1	1	1	1	1	1	1	1	1	1	1	1	1	1	1	1	1	1	1	1	1	1	1	1	1	1	1	1
2017_No_Genie	Pair1_430	ST32	0	1	1	0	1	1	1	1	1	1	1	0	1	0	1	1	0	1	1	1	0	1	1	1	1	1	1	1	1	1	1	1	1	0	1	0	1	1	0	1	0	1	0	1
2017_No_Genie	Pair1_430	ST35	1	1	1	1	1	1	1	1	1	1	1	1	1	1	1	1	1	1	1	1	1	1	1	1	1	1	1	1	1	1	1	1	1	1	1	1	1	1	1	1	1	1	1	1
2017_No_Genie	Pair1_430	ST36	1	1	1	1	1	1	1	1	1	1	1	1	1	1	1	1	1	1	1	1	1	1	1	1	1	1	1	1	1	1	1	1	1	1	1	1	1	1	1	1	1	1	1	1
2017_No_Genie	Pair1_430	ST50	1	1	1	1	0	0	1	0	1	1	1	0	1	1	1	1	0	1	1	1	0	1	1	1	1	0	1	1	1	1	1	1	1	1	1	1	1	1	1	1	1	1	1	1
2017_No_Genie	Pair1_430	ST51	1	1	0	1	0	0	1	0	1	0	1	0	0	1	1	1	1	1	1	1	0	1	1	1	0	1	1	1	1	0	1	1	1	0	0	1	1	1	1	1	1	1	1	1
2017_No_Genie	Pair1_430	ST52	1	0	1	1	1	1	1	1	1	1	1	1	0	1	1	1	1	1	1	1	1	1	1	0	0	1	1	1	1	1	1	1	1	1	1	1	1	1	1	1	1	0	1	1
2017_No_Genie	Pair1_430	ST62	1	0	0	1	0	0	0	0	0	1	0	1	0	1	1	0	0	0	0	0	0	0	1	0	0	0	0	0	0	0	0	1	1	1	0	0	1	1	0	1	0	1	0	1
2017_No_Genie	Pair1_430	ST68	1	1	0	1	0	0	0	0	1	1	0	0	0	0	1	1	0	1	1	0	1	1	1	0	1	1	1	1	1	1	1	1	1	1	1	1	1	1	1	1	0	1	1	1
2017_No_Genie	Pair1_430	ST76	1	1	1	1	0	1	1	0	1	1	1	0	1	1	1	0	1	1	0	1	1	0	1	1	1	0	1	1	1	1	1	1	1	1	1	1	1	1	1	1	0	1	1	0
2017_No_Genie	Pair1_430	ST79	1	1	1	1	1	1	1	1	1	1	1	1	1	1	1	0	1	1	1	1	1	1	1	1	1	1	1	1	1	1	1	1	1	1	1	1	1	1	1	1	1	1	1	1
2017_No_Genie	Pair1_430	ST87	1	1	1	1	1	1	1	1	1	1	1	0	1	1	1	1	0	1	0	1	1	1	1	1	1	1	1	1	1	1	1	1	1	0	1	1	1	0	1	1	1	1	1	1
2017_No_Genie	Pair1_430	ST105	1	0	1	1	0	0	1	0	1	1	0	1	1	1	1	0	1	1	1	1	1	1	1	0	1	0	1	1	1	0	1	1	1	1	1	0	1	1	1	1	1	1	1	1
2017_No_Genie	Pair1_430	ST113	0	0	1	1	1	0	1	0	1	1	1	0	0	1	1	1	0	1	1	1	1	1	1	0	1	1	1	0	1	0	1	1	1	0	1	1	1	1	1	1	1	1	1	1
2017_No_Genie	Pair1_430	ST123	1	0	1	0	0	0	1	0	1	0	1	0	0	0	1	1	0	1	1	1	1	1	1	0	1	1	0	0	1	1	1	1	1	1	0	1	1	1	1	1	1	1	1	1
2017_No_Genie	Pair1_430	ST127	0	1	1	0	0	0	1	0	0	1	0	1	1	0	1	0	0	1	0	1	1	0	1	1	1	0	1	1	1	1	1	1	1	1	1	0	1	0	0	0	0	1	1	0
2017_No_Genie	Pair1_430	ST129	1	1	1	1	1	1	1	1	1	1	1	1	1	1	1	1	1	1	1	1	1	1	1	1	1	1	1	1	1	1	1	1	1	1	1	1	1	1	1	1	1	1	1	1
2017_No_Genie	Pair1_430	ST142	1	1	1	1	1	0	1	1	1	1	1	1	1	1	1	1	1	1	1	1	1	1	1	0	1	1	1	1	1	1	1	1	1	1	1	1	1	1	1	1	1	1	1	1
2017_No_Genie	Pair1_430	ST148	1	0	1	1	1	1	1	1	1	1	1	1	1	1	1	1	1	1	1	1	1	1	1	1	1	1	1	1	1	1	1	1	1	1	1	1	1	1	1	1	1	1	1	1
2017_No_Genie	Pair1_430	ST151	1	1	1	1	0	1	1	0	1	1	1	0	1	1	1	0	1	1	0	1	1	0	1	1	1	1	1	1	1	1	1	1	1	1	1	1	1	1	1	1	1	1	1	1
2017_No_Genie	Pair1_430	ST152	1	0	1	0	0	0	1	0	0	1	0	1	0	0	1	0	0	0	1	0	0	0	0	0	1	1	1	1	0	1	1	0	1	0	0	0	1	1	0	1	0	1	0	0
2017_No_Genie	Pair1_430	ST161	1	0	0	1	1	0	0	1	1	1	1	0	1	0	1	0	0	1	0	1	1	0	1	0	1	1	0	0	0	1	1	1	1	0	1	0	1	0	0	1	0	1	1	0
2017_No_Genie	Pair1_430	ST162	1	1	1	1	1	1	0	1	1	1	1	1	0	1	1	1	1	1	1	1	1	1	1	1	1	1	1	1	1	1	1	1	1	1	1	1	1	1	1	1	1	1	1	1
2017_No_Genie	Pair1_430	ST172	1	1	1	1	1	1	1	1	1	1	1	1	1	1	1	1	1	1	1	1	1	1	1	0	1	1	1	1	1	1	1	1	1	1	1	1	1	1	1	1	1	1	1	1
2017_No_Genie	Pair1_430	ST189	1	1	0	1	0	0	0	1	1	1	1	1	1	1	0	1	1	1	1	1	1	1	1	1	1	1	1	1	0	0	1	1	1	1	1	1	1	0	1	1	1	1	1	1
2017_No_Genie	Pair1_430	ST193	1	1	1	1	1	1	1	1	0	1	1	1	1	1	1	1	1	1	1	1	1	1	1	1	1	1	1	1	1	1	0	1	1	1	1	1	1	1	1	1	1	1	1	1
2017_No_Genie	Pair1_430	ST223	1	0	1	1	1	1	0	1	1	1	1	1	1	1	1	0	1	1	0	1	1	0	1	0	1	1	1	1	0	1	1	1	1	0	1	0	1	1	0	1	0	1	0	0
2017_No_Genie	Pair1_430	ST225	1	0	1	1	1	1	1	0	1	1	1	1	1	0	0	1	1	1	1	1	1	1	1	0	1	1	1	1	1	1	1	1	1	0	1	1	1	0	1	1	0	1	1	1
2017_No_Genie	Pair1_430	ST226	1	1	1	1	1	1	1	1	1	1	1	1	0	1	1	0	1	1	1	1	1	1	1	1	1	1	1	1	1	1	1	1	1	1	1	1	1	0	1	1	1	1	1	1
2017_No_Genie	Pair1_430	ST241	1	0	1	1	0	0	0	0	0	1	1	0	0	0	1	0	1	0	1	1	1	0	1	0	1	0	1	1	1	0	1	1	1	1	0	1	1	1	1	1	0	1	1	0
2017_No_Genie	Pair1_430	ST259	1	0	1	1	1	1	0	0	1	1	1	0	0	1	1	0	0	1	1	1	1	1	1	0	1	1	1	1	1	1	1	1	1	1	1	0	1	0	1	1	1	1	1	1
2017_No_Genie	Pair1_430	ST288	1	1	0	1	1	1	1	1	1	1	0	1	0	0	1	1	1	1	0	1	1	1	1	1	1	1	1	1	1	0	1	1	1	1	1	1	1	1	1	1	1	1	1	1
2017_No_Genie	Pair1_430	ST307	1	1	1	1	0	0	1	1	0	1	1	1	1	1	1	1	1	1	1	1	1	0	1	1	1	1	1	1	1	0	1	1	1	1	1	1	1	1	1	1	1	1	1	1
2017_No_Genie	Pair1_430	ST311	1	1	1	1	1	1	1	1	1	1	1	0	1	1	1	1	1	1	1	0	1	1	1	1	1	1	1	1	1	1	1	1	1	1	1	1	1	1	1	1	1	1	1	1
2017_No_Genie	Pair2_300	ST2	1	1	1	0	1	0	0	0	1	1	1	1	1	1	1	0	1	1	0	1	0	0	1	1	1	1	1	1	1	1	1	1	1	1	1	0	1	1	1	1	1	1	1	1
2017_No_Genie	Pair2_300	ST9	1	1	1	1	0	0	0	0	1	1	0	0	1	1	0	0	0	0	0	0	1	1	1	1	1	1	1	1	1	1	1	1	1	1	1	1	1	1	0	1	1	1	1	1
2017_No_Genie	Pair2_300	ST10	1	1	1	1	1	1	1	1	1	1	1	1	1	0	1	0	1	1	1	1	1	1	1	0	1	1	1	1	1	1	1	1	1	1	1	1	1	0	1	1	1	1	1	1
2017_No_Genie	Pair2_300	ST20	1	1	1	1	1	1	1	1	1	1	1	1	1	1	1	1	1	1	1	1	1	1	1	1	1	1	1	1	1	1	1	1	1	1	1	1	1	1	1	1	1	1	1	1
2017_No_Genie	Pair2_300	ST39	1	1	1	1	1	1	1	0	1	1	1	1	1	1	1	1	1	1	1	1	1	1	1	1	1	1	1	1	1	1	1	1	1	1	1	1	1	1	1	1	1	1	1	1
2017_No_Genie	Pair2_300	ST48	1	0	1	1	1	0	1	1	0	1	1	1	1	0	0	1	0	1	1	0	0	1	1	0	0	1	1	0	1	0	0	1	0	1	1	1	1	1	0	1	0	0	1	1
2017_No_Genie	Pair2_300	ST49	1	1	1	1	1	0	1	0	1	0	1	0	0	0	0	1	0	1	1	1	1	1	1	1	1	1	1	1	1	1	1	1	1	1	1	0	1	0	1	1	1	1	1	0
2017_No_Genie	Pair2_300	ST59	0	0	0	1	1	0	0	0	1	0	0	0	0	1	0	0	0	1	1	1	1	1	1	0	1	1	1	1	0	1	1	0	1	1	1	1	1	0	0	1	0	1	1	1
2017_No_Genie	Pair2_300	ST67	1	0	1	1	0	0	1	0	0	1	1	0	1	1	1	1	0	1	0	1	0	0	1	1	1	1	0	1	1	0	1	1	1	0	1	0	0	0	0	1	1	1	1	0
2017_No_Genie	Pair2_300	ST69	1	1	1	1	1	1	0	1	1	1	1	1	1	1	1	1	1	1	1	1	1	1	1	1	1	1	1	1	0	1	1	1	1	1	1	1	1	1	1	1	1	1	1	1
2017_No_Genie	Pair2_300	ST73	0	1	0	1	0	0	1	0	1	0	1	0	1	1	1	1	1	0	1	0	1	1	1	1	1	1	1	1	1	1	1	1	1	1	1	1	1	1	1	1	1	1	1	1
2017_No_Genie	Pair2_300	ST92	1	1	1	1	1	0	1	1	1	1	1	0	1	0	1	0	0	1	0	1	1	1	1	1	1	1	1	1	1	1	1	1	1	1	1	1	1	1	1	1	1	1	1	1
2017_No_Genie	Pair2_300	ST100	1	0	1	1	0	0	0	0	1	1	0	1	1	1	1	1	1	0	0	1	0	0	1	1	1	1	1	1	1	1	1	1	1	1	1	1	1	1	1	1	1	1	1	1
2017_No_Genie	Pair2_300	ST110	1	1	1	1	1	0	1	0	1	1	1	1	1	1	1	1	0	1	1	0	1	1	1	1	1	1	1	1	1	0	1	1	1	1	1	1	1	1	1	1	1	0	1	1
2017_No_Genie	Pair2_300	ST112	1	1	1	1	1	1	1	1	0	1	1	1	1	1	1	1	1	1	1	1	1	1	1	1	1	1	1	1	1	1	1	1	1	1	1	1	1	1	1	1	1	1	1	1
2017_No_Genie	Pair2_300	ST116	1	1	1	1	1	1	1	1	0	1	1	1	1	1	1	1	1	1	1	1	1	1	1	1	1	1	1	1	1	1	1	1	1	1	1	1	1	1	1	1	1	1	1	1
2017_No_Genie	Pair2_300	ST117	1	1	1	1	1	1	1	1	0	1	1	1	1	1	1	1	1	1	1	1	1	1	1	1	1	1	1	1	1	1	1	1	1	1	1	1	1	1	1	1	1	1	1	1
2017_No_Genie	Pair2_300	ST126	1	1	1	0	0	1	1	0	1	0	0	0	0	1	1	0	0	1	0	1	1	0	1	1	1	1	1	0	1	0	1	1	1	1	1	0	1	1	1	1	0	1	1	1
2017_No_Genie	Pair2_300	ST134	1	0	0	0	0	0	1	1	1	0	1	0	0	1	1	0	0	0	1	0	1	0	1	0	0	0	1	1	0	1	1	1	1	1	0	1	1	0	0	1	0	0	0	1
2017_No_Genie	Pair2_300	ST135	1	0	1	1	1	1	1	1	1	1	1	1	1	1	1	1	1	1	1	1	1	1	1	0	1	1	1	1	1	1	1	1	1	1	1	1	1	1	1	1	1	1	1	1
2017_No_Genie	Pair2_300	ST159	1	1	1	1	1	1	1	1	1	1	1	1	1	1	1	1	1	1	1	1	1	1	1	1	1	1	1	1	1	1	1	1	1	1	1	1	1	1	1	1	1	1	1	1
2017_No_Genie	Pair2_300	ST171	1	0	1	1	0	0	0	1	1	0	0	0	1	0	0	0	1	1	0	1	0	0	1	0	1	1	1	1	0	1	1	1	1	1	1	1	1	1	1	1	1	1	1	1
2017_No_Genie	Pair2_300	ST174	1	1	1	1	0	0	1	0	1	1	0	1	0	1	1	0	1	1	1	1	1	1	1	1	1	1	1	1	1	0	1	1	1	0	1	1	1	1	1	1	1	1	1	1
2017_No_Genie	Pair2_300	ST179	1	1	1	1	1	1	1	1	1	1	1	1	1	1	1	1	1	1	1	1	1	1	1	1	1	1	1	1	1	1	1	1	1	1	1	1	1	0	1	1	1	1	1	1
2017_No_Genie	Pair2_300	ST180	1	0	1	1	1	1	1	1	1	1	1	0	1	1	1	1	1	1	1	1	1	1	1	0	1	1	1	1	1	1	1	1	1	0	1	1	1	0	1	1	1	1	1	1
2017_No_Genie	Pair2_300	ST186	1	0	1	0	1	1	0	0	1	1	0	0	1	1	1	1	0	1	0	0	0	0	1	1	1	0	1	1	0	0	1	1	1	0	1	1	1	1	0	1	0	0	0	0
2017_No_Genie	Pair2_300	ST192	1	1	1	1	1	1	1	1	0	1	1	1	1	1	1	1	1	1	1	1	1	1	1	1	1	1	1	1	1	1	0	1	1	1	1	1	1	1	1	1	1	1	1	1
2017_No_Genie	Pair2_300	ST195	1	1	1	1	1	1	1	1	1	0	1	1	0	1	1	1	0	1	1	1	1	1	1	1	1	0	1	1	1	1	1	1	1	1	1	1	1	1	1	1	1	1	1	1
2017_No_Genie	Pair2_300	ST206	1	1	1	1	1	1	1	1	1	1	1	1	1	1	1	0	1	1	1	1	1	0	1	0	1	1	1	1	1	1	1	1	1	1	1	1	1	0	1	1	1	1	1	1
2017_No_Genie	Pair2_300	ST211	1	0	1	1	0	0	1	1	1	1	1	0	0	0	1	1	0	1	1	1	1	1	1	1	1	1	1	0	1	1	1	1	1	0	1	1	1	1	0	1	1	1	0	0
2017_No_Genie	Pair2_300	ST215	1	0	1	1	0	0	1	0	0	0	0	0	1	0	1	0	0	1	0	1	0	0	0	0	0	1	0	0	1	0	0	1	0	0	0	0	0	1	0	0	0	1	1	0
2017_No_Genie	Pair2_300	ST219	1	0	1	0	0	0	1	0	0	1	1	0	1	1	1	0	0	1	1	1	1	1	1	0	1	0	1	1	1	1	1	0	1	1	1	0	1	1	1	1	1	1	1	1
2017_No_Genie	Pair2_300	ST229	1	1	1	1	0	0	1	1	1	1	1	0	0	0	1	0	1	1	1	1	1	1	1	1	1	1	1	1	1	1	1	1	1	1	1	1	1	0	1	1	1	1	1	1
2017_No_Genie	Pair2_300	ST243	1	1	1	1	1	1	1	1	0	1	1	1	1	1	1	0	0	1	1	1	1	1	1	1	1	1	1	1	1	1	1	1	1	1	1	1	1	0	0	1	1	1	1	1
2017_No_Genie	Pair2_300	ST244	1	1	1	1	1	1	1	1	1	0	0	1	0	1	1	1	0	1	1	1	1	1	1	1	1	1	1	1	1	1	1	1	1	1	1	1	1	1	1	1	1	1	1	1
2017_No_Genie	Pair2_300	ST245	1	0	0	0	1	0	0	0	0	1	1	0	0	0	0	0	0	0	1	1	0	0	1	1	1	1	1	1	1	1	1	1	1	1	1	1	1	1	0	1	1	0	1	0
2017_No_Genie	Pair2_300	ST252	1	1	1	1	1	1	1	0	1	1	1	1	1	1	1	0	1	1	0	1	1	0	1	1	1	1	1	1	1	1	1	1	1	1	1	1	1	0	1	1	1	1	1	1
2017_No_Genie	Pair2_300	ST261	1	1	1	1	1	0	1	1	1	1	1	1	1	1	1	1	0	1	1	1	1	1	1	1	1	1	1	1	1	1	1	1	1	1	1	1	1	1	1	1	1	1	1	1
2017_No_Genie	Pair2_300	ST262	1	0	1	0	1	0	0	0	0	1	1	1	0	1	0	0	0	1	0	0	1	0	1	0	0	0	1	1	0	1	1	1	1	1	1	1	0	0	0	1	0	0	1	1
2017_No_Genie	Pair2_300	ST265	1	1	1	1	0	0	1	0	1	1	1	0	1	1	1	1	1	1	1	1	1	1	0	1	1	1	0	0	1	0	1	1	1	0	1	1	1	0	1	1	1	1	1	1
2017_No_Genie	Pair2_300	ST268	1	0	1	1	1	1	1	1	1	1	1	1	1	1	1	0	0	1	1	1	1	1	1	0	0	1	1	1	1	1	1	1	1	1	1	1	1	1	1	1	1	1	1	1
2017_No_Genie	Pair2_300	ST278	1	1	1	1	1	1	1	1	1	1	1	1	1	1	1	0	1	1	1	1	1	1	1	1	1	0	1	1	1	1	1	1	1	1	1	1	1	0	1	1	1	1	1	1
2017_No_Genie	Pair2_300	ST316	1	1	1	1	1	1	1	1	1	1	1	1	1	1	1	1	1	1	1	1	1	1	1	1	1	1	1	1	1	1	1	1	1	1	1	1	1	1	1	1	1	1	1	1
2017_No_Genie	Pair2_300	ST320	1	1	0	1	0	0	1	0	1	1	0	0	0	1	0	0	0	0	1	1	0	1	1	1	1	1	1	1	1	1	1	1	0	1	1	1	1	0	1	1	1	1	1	1
2017_No_Genie	Pair2_430	ST4	1	1	1	1	0	0	1	1	0	1	1	1	0	0	1	1	1	1	1	1	1	1	1	1	1	1	0	0	1	0	0	1	1	1	1	1	1	1	1	1	1	1	0	1
2017_No_Genie	Pair2_430	ST5	1	0	1	1	1	0	1	0	1	1	1	0	0	0	1	0	1	1	0	1	0	0	0	1	1	1	0	1	0	1	0	1	1	0	1	0	1	0	0	1	0	0	0	1
2017_No_Genie	Pair2_430	ST18	0	1	1	1	0	0	1	0	0	1	1	0	1	1	1	1	0	1	1	1	1	1	1	1	1	1	1	1	1	1	1	1	1	1	1	1	1	1	1	1	1	1	1	1
2017_No_Genie	Pair2_430	ST21	1	1	1	1	1	1	1	1	1	1	1	1	1	1	1	1	1	1	1	1	1	1	1	1	1	1	1	1	1	1	1	1	1	1	1	1	1	1	1	1	1	1	1	1
2017_No_Genie	Pair2_430	ST27	1	0	1	1	0	0	1	0	1	1	1	1	1	0	1	0	1	1	1	1	1	1	1	0	1	1	1	1	0	1	1	1	1	1	1	1	1	1	1	1	1	1	1	1
2017_No_Genie	Pair2_430	ST30	1	0	0	1	1	0	1	0	0	1	1	1	1	1	0	1	0	1	1	1	1	1	1	1	0	1	1	0	1	1	1	1	1	1	1	1	1	1	1	1	1	1	1	1
2017_No_Genie	Pair2_430	ST40	1	0	1	1	1	1	1	1	1	1	1	1	1	0	1	1	1	1	1	1	1	1	1	0	1	1	1	1	1	1	1	1	1	1	1	1	1	1	1	1	1	1	1	1
2017_No_Genie	Pair2_430	ST53	1	1	1	1	1	1	1	1	1	1	0	1	1	1	1	1	1	1	1	1	1	1	1	1	1	1	1	1	1	1	1	1	1	1	1	1	1	0	1	1	1	1	1	1
2017_No_Genie	Pair2_430	ST56	1	1	1	0	1	0	1	0	1	1	1	1	1	1	1	1	0	1	1	1	0	1	1	1	0	0	1	1	1	0	1	1	1	1	1	1	1	0	1	1	1	1	0	1
2017_No_Genie	Pair2_430	ST74	0	1	1	1	1	0	1	0	1	1	1	1	0	0	1	0	0	1	0	0	1	1	1	0	1	1	1	0	1	1	1	1	0	0	1	1	1	1	0	1	1	0	1	1
2017_No_Genie	Pair2_430	ST95	1	1	1	1	0	0	0	0	1	1	1	0	0	0	1	1	1	1	1	0	1	1	1	1	1	1	1	0	1	0	1	1	1	1	1	1	1	1	1	1	0	1	1	1
2017_No_Genie	Pair2_430	ST106	0	0	1	1	1	0	1	1	1	1	1	1	1	0	1	1	1	1	0	1	1	1	1	0	1	1	1	1	1	1	1	1	1	1	1	1	1	0	1	1	1	1	1	1
2017_No_Genie	Pair2_430	ST118	1	0	1	1	0	1	1	1	0	1	1	0	0	0	0	1	0	0	1	1	1	1	1	1	1	1	1	1	0	1	1	1	1	0	1	0	1	0	1	1	1	1	0	1
2017_No_Genie	Pair2_430	ST119	1	1	1	0	0	0	1	0	1	1	1	0	1	0	1	1	0	1	0	0	1	0	1	0	0	0	1	1	1	0	1	1	1	0	1	1	1	0	1	1	1	1	1	0
2017_No_Genie	Pair2_430	ST124	1	0	1	1	0	0	0	1	1	1	0	0	0	0	1	1	1	0	1	1	1	1	1	1	1	1	1	1	0	1	1	1	1	0	1	0	1	0	1	1	1	1	0	1
2017_No_Genie	Pair2_430	ST138	1	1	1	1	1	1	0	0	1	0	1	1	0	0	1	0	0	1	1	1	1	0	1	0	1	1	1	1	1	0	1	1	1	1	1	0	1	0	1	1	1	1	1	1
2017_No_Genie	Pair2_430	ST145	1	1	1	0	1	0	1	0	1	1	0	1	1	1	1	0	1	1	1	1	1	1	1	1	1	1	1	1	1	1	1	1	1	1	1	0	1	0	1	1	1	1	1	1
2017_No_Genie	Pair2_430	ST147	1	0	1	1	1	1	1	1	1	1	0	1	1	1	1	1	1	1	1	1	1	1	1	0	1	1	1	1	1	1	1	1	1	0	1	1	1	1	1	1	1	1	1	1
2017_No_Genie	Pair2_430	ST203	1	1	0	0	0	1	1	0	1	1	1	1	1	1	1	1	0	1	1	1	0	0	1	1	1	1	1	1	1	1	1	1	1	0	1	1	1	0	0	1	1	1	1	1
2017_No_Genie	Pair2_430	ST212	1	0	1	1	0	0	1	0	0	0	0	1	0	0	1	0	1	1	0	1	0	1	1	0	1	0	0	0	1	1	0	0	0	1	0	0	1	0	1	1	1	1	0	0
2017_No_Genie	Pair2_430	ST217	1	0	0	1	1	0	1	0	1	0	0	1	0	1	1	0	1	1	0	1	1	1	1	0	1	1	1	1	1	0	1	1	1	1	1	1	1	1	1	1	1	1	1	1
2017_No_Genie	Pair2_430	ST231	1	1	1	1	0	0	1	0	1	1	0	0	1	1	1	1	1	1	1	1	1	1	1	0	1	1	0	0	0	0	1	1	1	0	1	1	1	1	1	1	1	1	1	1
2017_No_Genie	Pair2_430	ST233	1	0	1	1	0	0	1	0	1	0	1	1	0	1	0	1	0	0	0	1	1	1	1	1	1	1	1	1	1	0	0	1	1	1	1	0	1	1	0	1	0	1	1	1
2017_No_Genie	Pair2_430	ST235	0	0	1	0	0	0	1	0	1	1	0	0	1	0	1	0	0	0	1	1	1	1	1	0	1	1	0	0	1	0	1	1	0	1	1	0	1	0	1	0	1	1	0	1
2017_No_Genie	Pair2_430	ST254	1	1	1	0	0	0	1	0	1	0	1	0	1	1	1	1	0	1	1	1	1	0	1	1	1	1	1	1	1	1	1	1	1	1	1	1	1	0	1	1	0	1	1	1
2017_No_Genie	Pair2_430	ST255	1	1	0	1	0	0	1	0	1	1	0	0	0	1	1	1	0	1	1	0	1	0	1	1	1	0	0	0	0	0	1	1	1	0	1	0	1	0	0	1	0	1	0	0
2017_No_Genie	Pair2_430	ST260	1	0	1	1	1	1	0	0	1	1	1	0	1	0	1	1	1	1	1	1	1	1	1	0	1	1	1	0	1	1	1	1	1	0	1	1	1	0	1	1	1	1	1	1
2017_No_Genie	Pair2_430	ST269	1	1	1	1	1	0	1	1	1	1	0	1	1	1	1	1	1	1	1	1	1	1	1	1	1	1	1	1	1	1	1	1	1	1	1	1	1	1	1	1	1	1	1	1
2017_No_Genie	Pair2_430	ST279	1	1	1	0	0	1	0	0	0	1	1	0	0	1	1	1	0	1	1	1	0	1	1	0	1	0	0	0	0	1	1	1	0	0	1	1	1	1	0	0	1	1	0	0
2017_No_Genie	Pair2_430	ST283	1	0	1	1	0	1	0	0	1	1	1	0	1	0	0	1	0	1	0	1	0	0	1	0	1	1	1	1	1	1	1	1	0	1	1	0	1	1	0	0	0	1	0	1
2017_No_Genie	Pair2_430	ST284	1	0	1	0	0	0	0	0	1	0	0	0	1	0	1	1	0	1	0	1	1	0	1	0	1	1	1	1	1	1	1	0	1	0	1	1	1	0	0	1	1	1	1	1
2017_No_Genie	Pair2_430	ST285	1	0	1	0	1	0	1	0	1	1	0	0	1	0	1	0	0	1	1	1	1	1	1	1	1	1	1	1	1	1	1	1	1	1	1	1	1	1	1	1	1	1	1	1
2017_No_Genie	Pair2_430	ST286	1	1	1	1	1	1	1	1	1	1	1	1	1	1	1	1	1	1	1	1	1	0	1	1	1	1	1	1	1	1	1	1	1	1	1	1	1	1	1	1	1	1	1	1
2017_No_Genie	Pair2_430	ST292	1	1	1	0	1	0	1	1	1	0	0	1	1	1	1	0	0	0	1	1	1	1	1	1	0	0	1	1	1	1	0	1	1	1	0	1	0	1	0	1	1	1	1	1
2017_No_Genie	Pair2_430	ST304	0	0	1	0	1	0	1	1	1	1	0	1	0	1	0	1	1	1	1	0	0	1	1	0	1	0	1	1	0	1	0	0	0	0	1	1	1	0	1	1	1	1	1	0
2017_No_Genie	Pair2_430	ST310	1	1	1	1	1	1	1	1	1	1	1	1	1	1	1	1	1	1	1	1	1	1	1	1	1	1	1	1	0	1	1	1	1	0	1	1	1	0	1	1	1	1	1	1
